# Identification of type 2 diabetes loci in 433,540 East Asian individuals

## Abstract

Meta-analyses of genome-wide association studies (GWAS) have identified >240 loci associated with type 2 diabetes (T2D), however most loci have been identified in analyses of European-ancestry individuals. To examine T2D risk in East Asian individuals, we meta-analyzed GWAS data in 77,418 cases and 356,122 controls. In the main analysis, we identified 298 distinct association signals at 178 loci, and across T2D association models with and without consideration of body mass index and sex, we identified 56 loci newly implicated in T2D predisposition. Common variants associated with T2D in both East Asian and European populations exhibited strongly correlated effect sizes. New associations include signals in/near *GDAP1*, *PTF1A*, *SIX3, ALDH2,* a microRNA cluster, and genes that affect muscle and adipose differentiation. At another locus, eQTLs at two overlapping T2D signals act through two genes, *NKX6-3* and *ANK1*, in different tissues. Association studies in diverse populations identify additional loci and elucidate disease genes, biology, and pathways.

Type 2 diabetes (T2D) is a common metabolic disease primarily caused by insufficient insulin production and/or secretion by the pancreatic β cells and insulin resistance in peripheral tissues^1^. Most genetic loci associated with T2D have been identified in populations of European (EUR) ancestry, including a recent meta-analysis of genome-wide association studies (GWAS) of nearly 900,000 individuals of European ancestry that identified >240 loci influencing the risk of T2D^2^. Differences in allele frequency between ancestries affect the power to detect associations within a population, particularly among variants rare or monomorphic in one population but more frequent in another^3,4^. Although smaller than studies in European populations, a recent T2D meta-analysis in almost 200,000 Japanese individuals identified 28 additional loci^4^. The relative contributions of different pathways to the pathophysiology of T2D may also differ between ancestry groups. For example, in East Asian (EAS) populations, T2D prevalence is greater than in European populations among people of similar body mass index (BMI) or waist circumference^5^. We performed the largest meta-analysis of East Asian individuals to identify new genetic associations and provide insight into T2D pathogenesis.

## Supplemental Tables for "Identification of type 2 diabetes loci in 433,540 East Asian individuals"

### Sheet: S1 T2D Definition
Supplementary Table 1. Type 2 diabetes ascertainment criteria of studies included in East Asian association meta-analysis
Study acronym	Study name	Ascertainment		PMID
		Cases	Controls
AASC	Anti-Aging Study Cohort	1. HbA1c ≥6.5% 2. Fasting glucose level >125 mg/dL	Free of T2D	23598421
BBJ	BioBank Japan	Individuals registered in BioBank Japan as having T2D. Exclusion criteria for cases were individuals with [1] positive anti-glutamic acid decarboxylase (GAD) antibody; [2] diabetes due to liver dysfunction; [3] steroids and other drugs that might raise glucose levels; [4] malignancy or [5] monogenic disorder known to cause diabetes.	Healthy volunteers confirmed at annual health check-up or individuals registered in BioBank Japan as not having T2D but with diseases other than T2D (cerebral aneurysm, oesophageal cancer, endometrial cancer, chronic pulmonary emphysema or glaucoma).	26818947
BES	Beijing Eye Study	1. Fasting blood glucose ≥7mmol/l, HbA1c ≥6% or a self-reported history of physician diagnosis of T2D mellitus OR 2. by a history of drug treatment for T2D (insulin or oral hypoglycemic agents)	1. Fasting blood glucose <6mmol/l AND 2. No history of physician diagnosis of T2D mellitus	23697958
CAGE- Amagasaki	Cardiometabolic Genome Epidemiology	1. 1999 WHO criteria Exclusion criteria for cases were individuals with T2D due to: [1] liver dysfunction; [2] monogenic disorder known to cause T2D; and [3] positive anti-GAD antibody	1. No prior history of urinary glucose or glucose intolerance AND 2. HbA1c <5.6% or a normal glucose (75g) tolerance test AND 3. Fasting plasma glucose <7.0 mmol/l	19262484
CAGE-GWAS	Cardiometabolic Genome Epidemiology	1. WHO 1999 criteria Exclusion criteria for cases were individuals with T2D due to: [1] liver dysfunction; [2] monogenic disorder known to cause T2D; and [3] positive anti-GAD antibody	1. No prior history of urinary glucose or glucose intolerance AND 2. HbA1c <5.6% or a normal glucose (75g) tolerance test AND 3. Fasting plasma glucose <7.0 mmol/l	21971053
CAGE-KING (1)	Cardiometabolic Genome Epidemiology Kita-Nagoya Genomic Epidemiology	1. History of T2D OR 2. HbA1c ≥6.5%	1. No prior history of T2D AND 2. No treatment for T2D AND 3. HbA1c <6.5%	19727657
CAGE-KING (2)	Cardiometabolic Genome Epidemiology Kita-Nagoya Genomic Epidemiology	1. History of T2D OR 2. HbA1c ≥6.5%	1. No prior history of T2D AND 2. No treatment for T2D AND 3. HbA1c <6.5%	19727657
CAGE-KING (3)	Cardiometabolic Genome Epidemiology Kita-Nagoya Genomic Epidemiology	1. History of T2D OR 2. HbA1c ≥6.5%	1. No prior history of T2D AND 2. No treatment for T2D AND 3. HbA1c <6.5%	19727657
CHNS	China Health and Nutrition Survey	1. HbA1c ≥6.5% 2. Fasting blood glucose ≥126mg/dL; 3. T2D diagnosis from a physician after the age of 20 or taking T2D medication	Not fulfilling case criteria	19887509
CKB	China Kadoorie Biobank	1. History of diabetes OR 2. Fasting plasma glucose ≥7.0 mmol/L OR 3. Non-fasting plasma glucose ≥11.1 mmol/L Cases excluded if diabetes diagnosed <35 years of age and reported insulin use	Not fulfilling case criteria	16131516
CLHNS	Cebu Longitudinal Health and Nutrition Survey	1. Overnight fasting plasma glucose level ≥ 7.0mmol/l OR 2. Currently on anti-diabetic medication	Not fulfilling case criteria	20507864
DC/SP2	Diabetic Cohort and Singapore Prospective Study Program	1. Physician diagnosed T2D at primary care polyclinics	1. No prior history of T2D AND 2. Fasting glucose less than 6 mmol/l	21490949
HKDR	Hong Kong Diabetes Registry	1. WHO 1998 criteria Exclusion criteria: Patients with classic type 1 T2D with acute ketotic presentation or continuous requirement of insulin within 1 year of diagnosis	T2D free until 2014	-
KARE	Korean Association Resource	1. On T2D treatment OR 2. Fasting plasma glucose ≥7.0mmol/l OR 3. Plasma glucose 2-h after ingestion of 75gm oral glucose load ≥11.1 mmol/l 4. HbA1c ≥6.5%	1. No history of T2D AND 2. Fasting plasma glucose <5.6 mmol/L AND 3. Plasma glucose 2h after ingestion of 75gm oral glucose load <7.8 mmol/l AND 4. HbA1c <6%	22158537
KBA	Korean Biobank Array (from Korean Genome and Epidemiology Study KoGES Consortium)	1. On T2D treatment OR 2. Fasting plasma glucose ≥7.0mmol/l OR HbA1c ≥6.5 (when available)	1. No prior history of T2D AND 2. Fasting plasma glucose <5.6 mmol/l or HbA1c <6%	28938752 30718733
MESA	Multi-Ethnic Study of Atherosclerosis	1. Known T2D OR 2. Fasting blood glucose ≥7mmol/l	1. No self-reported use of T2D medication AND 2. Fasting blood glucose <7.0mmol/l	12397006
NAGAHAMA	Nagahama Study	1. History of T2D OR 2. HbA1c ≥6.5% OR 3. Fasting glucose level >125 mg/dL	Free of T2D	25823570
SBCS/SWHS	Shanghai Breast Cancer Study/Shanghai Women Health Study	1. Self-reported T2D (using T2D medication) OR 2. Fasting glucose level >125 mg/dL at least twice	Free of T2D	-
SCES	Singapore Chinese Eye Study	1. Self-reported history of T2D (with medicatiion status) OR 2. HbA1c ≥6.5%	1. No prior history of T2D AND 2. HbA1c <6.5%	-
SCHS	Singapore Chinese Health Study	1. No history of physician diagnosed T2D at baseline (1993 - 1998) AND incident T2D at either follow-up interviews I (1999 - 2004) or II (2006 - 2010)	1. No prior history of physician diagnosed T2D at baseline, follow-up 1 or II interviews AND 2. HbA1c <6.0% in blood given at follow-up 1 interview.	24520337
SIMES	Singapore Malay Eye Study	1. Self-reported history of T2D (with medicatiion status) OR 2. HbA1c ≥6.5%	1. No prior history of T2D AND 2. HbA1c <6.5%	21490949
SNUH	Seoul National University Hospital	1. World Health Organization criteria 2. Participants with at least one sibling with T2D were preferentially included	1. Age ≥ 60 years old AND 2. No previous history of T2D AND 3. No family history of T2D in first degree relatives AND 4. Fasting plasma glucose < 6.1 mmol/l AND HbA1c <6.5%	22158537
SSH	Samsung Hospital	1. Hospital diagnosis based on HbA1c, fasting glucose, and 2h glucose	Free of T2D	-
TaiChi-G	TAIwan MetaboCHIp Consortium (TAICHI) -Zhonghua	1. Fasting blood glucose level ≥6.99 mmol/l (126 mg/dl) OR 2. Positive diabetes history OR 3. Use of diabetic medications	Free of T2D	-
TWT2D	Taiwan T2D	1. Medical records AND 2. Fasting plasma glucose levels using American Diabetic Association Criteria	1. No prior history of T2D AND 2. HbA1c ranging from 3.4 to 6	20174558
Study abbreviations and case ascertainment criteria of studies included in East Asian T2D meta-analysis.

### Sheet: S2 Study Stats
Supplementary Table 2. Sample characteristics of East Asian studies
Study acronym	Ethnic group	Country of origin	T2D status	BMI-unadjusted					BMI-adjusted
				Effective sample size	Sample size	Males/Females	Age in years mean (SD)	BMI in kg/m2 mean (SD)	Effective sample size	Sample size	Males/Females
AASC	Japanese	Japan	Case	165	46	32/14	68.59 (7.85)	24.86 (3.04)	165	46	32/14
			Control		402	147/255	64.36 (10.04)	23.04 (2.94)		402	147/255
BBJ (1) Nat Genet 2019	Japanese	Japan	Case	15960	9804	-	-	-	-	-	-
			Control		6728	-	-	-		-	-
BBJ (2) Nat Genet 2019	Japanese	Japan	Case	17478	5639	-	-	-	-	-	-
			Control		19407	-	-	-		-	-
BBJ (3) Nat Genet 2019	Japanese	Japan	Case	64819	18688	-	-	-	-	-	-
			Control		121950	-	-	-		-	-
BBJ (4) Nat Genet 2019	Japanese	Japan	Case	7349	2483	-	-	-	-	-	-
			Control		7065	-	-	-		-	-
BBJ (1) Nat Comms 2016	Japanese	Japan	Case	16017	9817	5,749/3,303	65.67 (9.99)	23.83 (3.82)	13956	9052	5,749/3,303
			Control		6763	3,302/2,375	61.09 (11.34)	22.44 (3.64)		5677	3,302/2,375
BBJ (2) Nat Comms 2016	Japanese	Japan	Case	17497	5646	3,823/1,759	66.09 (9.70)	23.86 (3.80)	17066	5582	3,823/1,759
			Control		19420	9,164/8,938	64.19 (10.74)	22.45 (3.39)		18102	9,164/8,938
BES (1)	Chinese	China	Case	293	83	18/65	60.58 (8.92)	26.53 (3.79)	293	83	18/65
			Control		629	227/402	58.15 (9.18)	25.52 (3.76)		629	227/402
BES (2)	Chinese	China	Case	419	130	49/81	63.12 (9.03)	26.71 (3.79)	419	130	49/81
			Control		540	219/321	61.33 (9.78)	25.08 (3.36)		540	219/321
CAGE- Amagasaki	Japanese	Japan	Case	99	26	22/4	60.53 (9.92)	22.92 (2.38)	99	26	22/4
			Control		514	346/168	45.45 (12.20)	22.75 (2.92)		513	346/167
CAGE-GWAS	Japanese	Japan	Case	2239	931	621/310	66.12 (9.51)	24.37 (3.42)	2022	790	553/237
			Control		1404	841/563	65.87 (7.41)	23.12 (3.03)		1404	841/563
CAGE-KING (1)	Japanese	Japan	Case	113	30	17/13	65.33 (5.95)	24.30 (3.01)	113	30	17/13
			Control		497	288/209	62.92 (5.28)	22.82 (2.84)		497	288/209
CAGE-KING (2)	Japanese	Japan	Case	472	143	108/35	65.08 (5.61)	23.59 (2.90)	472	143	108/35
			Control		674	224/450	62.74 (6.37)	22.48 (2.96)		674	224/450
CAGE-KING (3)	Japanese	Japan	Case	223	64	54/10	69.88 (4.14)	23.33 (2.38)	223	64	54/10
			Control		430	334/96	69.44 (3.76)	23.16 (2.76)		430	334/96
CHNS	Chinese	China	Case	2601	748	351/397	59.71 (12.19)	25.16 (3.91)	2601	748	351/397
			Control		4983	2,107/2,876	51.23 (14.21)	22.88 (3.64)		4983	2,107/2,876
CKB-12	Chinese	China	Case	4539	1374	510/864	59.51 (9.13)	27.35 (3.64)	4539	1374	510/864
			Control		6513	2,644/3,869	52.95 (10.26)	25.81 (3.49)		6513	2,644/3,869
CKB-16	Chinese	China	Case	6529	1924	863/1,061	57.72 (10.14)	26.21 (3.39)	6529	1924	863/1,061
			Control		10762	4,328/6,434	53.32 (11.23)	24.50 (3.45)		10762	4,328/6,434
CKB-26	Chinese	China	Case	1986	557	230/286	59.89 (9.79)	24.67 (3.32)	1986	557	230/286
			Control		4568	1,704/2,480	52.84 (11.82)	22.99 (3.36)		4568	1,704/2,480
CKB-36	Chinese	China	Case	3059	861	373/488	56.60 (9.87)	25.23 (3.53)	3059	861	373/488
			Control		6837	2,944/3,893	52.52 (10.65)	23.71 (3.12)		6837	2,944/3,893
CKB-46	Chinese	China	Case	2931	840	384/456	58.90 (8.71)	24.87 (3.18)	2931	840	384/456
			Control		5733	2,443/3,290	53.40 (10.27)	23.67 (3.06)		5733	2,443/3,290
CKB-52	Chinese	China	Case	3952	1103	395/708	58.84 (9.37)	24.47 (3.81)	3952	1103	395/708
			Control		9477	3,870/5,607	53.18 (11.21)	22.92 (3.19)		9477	3,870/5,607
CKB-58	Chinese	China	Case	2576	692	256/436	56.60 (9.57)	23.92 (3.70)	2576	692	256/436
			Control		9294	3,876/5,418	52.36 (11.78)	22.55 (3.17)		9294	3,876/5,418
CKB-68	Chinese	China	Case	3410	929	310/619	55.75 (9.61)	25.86 (3.66)	3410	929	310/619
			Control		10359	5,024/5,335	51.73 (10.93)	24.28 (3.42)		10359	5,024/5,335
CKB-78	Chinese	China	Case	5272	1512	596/916	57.28 (9.46)	24.26 (3.54)	5272	1512	596/916
			Control		10272	4,529/5,743	54.33 (10.49)	22.58 (3.13)		10272	4,529/5,743
CKB-88	Chinese	China	Case	3506	949	354/595	56.11 (9.97)	24.44 (3.49)	3506	949	354/595
			Control		11474	5,665/5,809	54.42 (11.18)	22.06 (3.06)		11474	5,665/5,809
CLHNS	Kilipino	Philippines	Case	579	159	0/159	49.64 (6.05)	25.88 (4.30)	576	158	0/158
			Control		1624	0/1,624	48.29 (6.07)	24.42 (4.32)		1613	0/1,613
DC/SP2 (1)	Chinese	Singapore	Case	2067	1064	397/667	64.86 (9.70)	25.27 (3.93)	2067	1064	397/667
			Control		1005	217/788	47.71 (11.06)	22.31 (3.67)		1005	217/788
DC/SP2 (2)	Chinese	Singapore	Case	1831	897	588/309	63.63 (10.52)	25.40 (3.75)	1831	897	588/309
			Control		935	595/340	46.77 (10.20)	22.84 (3.41)		935	595/340
HKDR	Chinese	Hong Kong	Case	1902	5928	2,741/3,187	57.58 (12.91)	25.15 (3.97)	1901	5892	2,724/3,168
			Control		517	270/247	47.17 (10.88)	24.25 (3.79)		517	270/247
KARE	Korean	Korea	Case	3078	1042	539/503	56.37 (8.58)	25.48 (3.29)	3075	1041	538/503
			Control		2943	1,355/1,588	51.06 (8.57)	24.13 (2.95)		2941	1,353/1,588
KBA (1)	Korean	Korea	Case	23515	6556	3,053/3,503	57.57 (7.91)	25.02 (3.09)	23515	6556	3,053/3,503
			Control		56918	18,046/38,872	52.30 (8.22)	23.64 (2.82)		56918	18,046/38,872
KBA (2)	Korean	Korea	Case	10879	3022	1,495/1,527	58.22 (7.35)	25.34 (3.21)	10879	3022	1,495/1,527
			Control		27195	8,919/18,276	53.85 (8.35)	23.80 (2.85)		27195	8,919/18,276
MESA	Chinese	USA	Case	363	105	53/52	66.33 (9.25)	24.81 (3.07)	363	105	53/52
			Control		670	327/343	61.82 (10.44)	23.86 (3.31)		670	327/343
NAGAHAMA	Japanese	Japan	Case	754	197	125/72	62.27 (8.96)	24.83 (3.57)	754	197	125/72
			Control		4336	1,351/2,985	52.26 (13.56)	22.15 (3.14)		4336	1,351/2,985
SBCS/SWHS	Chinese	China	Case	2492	992	0/992	52.12 (8.17)	26.54 (3.69)	2492	992	0/992
			Control		1674	0/1674	48.69 ( 8.17)	23.10 (3.96)		1674	0/1674
SCES (1)	Chinese	Singapore	Case	327	101	59/42	62.93 (8.70)	25.45 (3.85)	327	101	59/42
			Control		429	209/220	59.11 (9.47)	23.06 (3.58)		429	209/220
SCES (2)	Chinese	Singapore	Case	943	301	169/132	62.30 (9.00)	25.25 (3.60	943	301	169/132
			Control		1089	565/524	56.68 (9.31)	23.14 (3.23)		1089	565/524
SCHS	Chinese	Singapore	Case	4667	2328	1,103/1,225	55.32 (7.18)	24.91 (3.57)	3957	1949	957/992
			Control		2339	1,092/1,247	55.22 (7.14)	22.63 (3.34)		2009	95/1,051
SIMES	Malay	Singapore	Case	1930	788	385/403	62.20 (9.88)	27.79 (4.88)	1930	788	385/403
			Control		1245	598/647	56.83 (11.39)	25.14 (4.83)		1245	598/647
SNUH	Korean	Korea	Case	2541	2100	971/1,129	58.41 (13.28)	24.32 (3.22)	2436	2070	955/1,115
			Control		911	553/358	65.02 (9.03)	23.59 (2.85)		863	536/327
SSH	Korean	Korea	Case	348	331	200/131	52.78 (10.95)	-	-	-	-
			Control		118	43/75	42.81 (10.32)	-		-	-
TaiChi-G	Chinese	Taiwan	Case	1703	956	532/424	62.05 (11.84)	26.44 (4.01)	1661	918	507/411
			Control		768	486/282	63.06 (12.37)	25.35 (3.92)		758	481/277
TWT2D	Chinese	Taiwan	Case	1884	995	502/493	59.73 (10.20)	25.63 (3.80)	1884	995	502/493
			Control		894	460/434	49.84 (17.85)	23.49 (3.31)		894	460/434
Total for BMI unadjusted	Neff =	211793		Ncase =	77418	Ncontrol =	356122	Ntotal =	433540
Total for BMI adjusted	Neff =	135780		Ncase =	54481	Ncontrol =	224231	Ntotal =	278712
Sample sizes and cohort statistics for all studies. Study abbreviations and descriptions are defined in the Supplementary Table 1.
Neff, Effective sample size; Ncase, Number of cases; Ncontrol, Number of controls; Ntotal, Total sample size

### Sheet: S3 Study QC
Supplementary Table 3. Study-level quality control, pre-phasing, imputation and association analyses
Study acronym	Genotyping array	Sample QC		Variant QC		Imputation			Association
		Call rate	Relatedness	Call rate	HWE P	Reference panel	Software	Quality	QC+ variants	Covariates	Software	λGC (T2D)	λGC (T2DadjBMI)
AASC	Illumina Omni2.5M	0.95	Excl first & second-deg	0.99	10-6	1000G Phase 3	SHAPEITv2 & minimac3	r2≥0.3	9168322	age,sex,PC1-2	EPACTS Firth	0.968	0.98
BBJ (1) Nat Genet 2019	Illumina OmniExpressExome	0.98	Excl first & second-deg	0.99	10-6	1000G Phase 3	EAGLE v2.3 & minimac3	r2≥0.3	12557761	age,sex,PC1-10	mach2dat	1.213	-
BBJ (2) Nat Genet 2019	Illumina Hap610K	0.98	Excl first & second-deg	0.99	10-6	1000G Phase 3	SHAPEITv2 & minimac3	r2≥0.3		age,sex,PC1-10	mach2dat
BBJ (3) Nat Genet 2019	Illumina OmniExpressExome	0.98	Excl related IBD pi_hat >0.1	0.99	10-6	1000G Phase 3	EAGLE v2.3 & minimac3	r2≥0.3		age,sex,PC1-10	mach2dat
BBJ (4) Nat Genet 2019	Illumina OmniExpressExome	0.98	Excl related IBD pi_hat >0.1	0.99	10-6	1000G Phase 3	EAGLE v2.3 & minimac3	r2≥0.3		age,sex,PC1-10	mach2dat
BBJ (1) Nat Comms 2016	Illumina OmniExpressExome	0.95	Excl first & second-deg	0.99	10-6	1000G Phase 1 (EAS)	MACH & minimac	r2≥0.3	6814481	age,sex	mach2dat	1.139	1.128
BBJ (2) Nat Comms 2016	Illumina Hap610K	0.95	Excl first & second-deg	0.99	10-6	1000G Phase 1 (EAS)	MACH & minimac	r2≥0.3	6758724	age,sex	mach2dat	1.093	1.097
BES (1)	Illumina Hap610K	0.95	Excl first-deg	0.95	10-6	1000G Phase 3	SHAPEITv2 & minimac3	r2≥0.3	9732191	age,sex,region	EPACTS Firth	1.004	1.005
BES (2)	Illumina OmniExpress	0.95	Excl first-deg	0.95	10-6	1000G Phase 3	SHAPEITv2 & minimac3	r2≥0.3	9782422	age,sex,region	EPACTS Firth	0.999	1.006
CAGE- Amagasaki	Illumina Omni2.5M	0.95	Excl first-deg	0.95	10-6	1000G Phase 3	SHAPEITv2 & minimac3	r2≥0.3	8621551	sex	mach2dat	1.023	1.054
CAGE-GWAS	Illumina Hap550K,610K	0.95	Excl first-deg	0.95	10-6	1000G Phase 3	SHAPEITv2 & minimac3	r2≥0.3	10544777	sex	mach2dat	1.063	1.064
CAGE-KING (1)	Illumina Omni2.5	0.95	Excl first-deg	0.98	10-6	1000G Phase 3	SHAPEITv2 & minimac3	r2≥0.3	2923165	age,sex,PC1-10	EPACTS Firth	0.918	0.964
CAGE-KING (2)	Illumina OmniExpress-12	0.95	Excl first-deg	0.98	10-6	1000G Phase 3	SHAPEITv2 & minimac3	r2≥0.3	3348049	age,sex,PC1-10	EPACTS Firth	0.993	0.995
CAGE-KING (3)	Illumina 660W-Quad	0.95	Excl first-deg	0.98	10-6	1000G Phase 3	SHAPEITv2 & minimac3	r2≥0.3	2867890	age,sex,PC1-10	EPACTS Firth	1.004	1.003
CHNS	HumanCoreExome 12v1_0_B	0.95	Excl first-deg	0.95	10-6	1000G Phase 3	SHAPEITv2 & minimac3	r2≥0.3	11061032	age,sex,PC1	EPACTS Firth	1.007	1.006
CKB-12	CKB_Axiom_1/CKB_Axiom_2	0.95	no exclusion	0.98	10-6	1000G Phase 3	SHAPEITv3 & IMPUTEv4	info≥0.4	16669375	age, sex, PC1-4, array version, CVD disease ascertainment	BOLT-LMM	1	1
CKB-16	CKB_Axiom_1/CKB_Axiom_2	0.95	no exclusion	0.98	10-6	1000G Phase 3	SHAPEITv3 & IMPUTEv4	info≥0.4	17565324	age, sex, PC1-4, array version, CVD disease ascertainment	BOLT-LMM	1	1
CKB-26	CKB_Axiom_1/CKB_Axiom_2	0.95	no exclusion	0.98	10-6	1000G Phase 3	SHAPEITv3 & IMPUTEv4	info≥0.4	15956681	age, sex, PC1-4, array version, CVD disease ascertainment	BOLT-LMM	1	1
CKB-36	CKB_Axiom_1/CKB_Axiom_2	0.95	no exclusion	0.98	10-6	1000G Phase 3	SHAPEITv3 & IMPUTEv4	info≥0.4	16687115	age, sex, PC1-4, array version, CVD disease ascertainment	BOLT-LMM	1	1
CKB-46	CKB_Axiom_1/CKB_Axiom_2	0.95	no exclusion	0.98	10-6	1000G Phase 3	SHAPEITv3 & IMPUTEv4	info≥0.4	16601929	age, sex, PC1-4, array version, CVD disease ascertainment	BOLT-LMM	1	1
CKB-52	CKB_Axiom_1/CKB_Axiom_2	0.95	no exclusion	0.98	10-6	1000G Phase 3	SHAPEITv3 & IMPUTEv4	info≥0.4	17705116	age, sex, PC1-4, array version, CVD disease ascertainment	BOLT-LMM	1	1
CKB-58	CKB_Axiom_1/CKB_Axiom_2	0.95	no exclusion	0.98	10-6	1000G Phase 3	SHAPEITv3 & IMPUTEv4	info≥0.4	17226261	age, sex, PC1-4, array version, CVD disease ascertainment	BOLT-LMM	1	1
CKB-68	CKB_Axiom_1/CKB_Axiom_2	0.95	no exclusion	0.98	10-6	1000G Phase 3	SHAPEITv3 & IMPUTEv4	info≥0.4	17271548	age, sex, PC1-4, array version, CVD disease ascertainment	BOLT-LMM	1	1
CKB-78	CKB_Axiom_1/CKB_Axiom_2	0.95	no exclusion	0.98	10-6	1000G Phase 3	SHAPEITv3 & IMPUTEv4	info≥0.4	17488131	age, sex, PC1-4, array version, CVD disease ascertainment	BOLT-LMM	1	1
CKB-88	CKB_Axiom_1/CKB_Axiom_2	0.95	no exclusion	0.98	10-6	1000G Phase 3	SHAPEITv3 & IMPUTEv4	info≥0.4	17775830	age, sex, PC1-4, array version, CVD disease ascertainment	BOLT-LMM	1	1
CLHNS	Affymetrix GeneChip 500K	0.97	Excl first & second-deg	0.9	10-6	1000G Phase 3	SHAPEITv2 & minimac3	r2≥0.3	9714841	age	EPACTS Firth	1.001	1.005
DC/SP2 (1)	Illumina Hap610K	0.95	Excl first-deg	0.95	10-6	1000G Phase 3	SHAPEITv2 & minimac3	r2≥0.3	11406764	age, sex	EPACTS Firth	1.002	1.004
DC/SP2 (2)	Illumina Hap1M	0.95	Excl first-deg	0.95	10-6	1000G Phase 3	SHAPEITv2 & minimac3	r2≥0.3	11690811	age, sex	EPACTS Firth	0.981	0.994
HKDR	Illumina Omni2.5M	0.97	Excl first & second-deg	0.99	10-4	1000G Phase 3	SHAPEITv2 & minimac3	r2≥0.3	13909100	age,sex	EPACTS Firth	1.037	1.03
KARE	Affymetrix 5.0	0.98	Excl first-deg	0.95	10-6	1000G Phase 3	SHAPEITv2 & IMPUTEv2	info≥0.4	16931464	age,sex	SNPTESTv2.5	1.026	1.025
KBA (1)	Korea Biobank Array	0.97	Excl first & second-deg	0.9	10-6	1000G Phase 3 & Korean Reference Genome	Eagle v2 & minimac3	r2≥0.3	17707429	age,sex	EPACTS Firth	1.12	1.111
KBA (2)	Korea Biobank Array	0.97	Excl first & second-deg	0.9	10-6	1000G Phase 3 & Korean Reference Genome	Eagle v2 & minimac3	r2≥0.3	17541273	age,sex	EPACTS Firth	1.073	1.07
MESA	Affymetrix 6.0	0.95	Excl first & second-deg	0.95	10-6	1000G Phase 3	SHAPEITv2 & minimac3	r2≥0.3	9762150	age,sex,PC1,PC2	EPACTS Firth	1.002	1.002
NAGAHAMA	Illumina Hap610K	0.95	Excl first & second-deg	0.99	10-6	1000G Phase 3	SHAPEITv2 & minimac3	r2≥0.3	6381172	age,sex,PC1,PC2	EPACTS Firth	1.013	1.019
SBCS/SWHS	Affymetrix 6.0	0.95	Excl first & second-deg	0.95	10-6	1000G Phase 3	SHAPEITv2 & minimac3	r2≥0.3	10298013	age,PC1,PC2	RVTESTS Firth	1.018	1.005
SCES (1)	Illumina OmniExpress	0.95	Excl first-deg	0.95	10-6	1000G Phase 3	SHAPEITv2 & minimac3	r2≥0.3	9407037	age,sex	EPACTS Firth	1.004	1.015
SCES (2)	Illumina Hap610K	0.95	Excl first-deg	0.95	10-6	1000G Phase 3	SHAPEITv2 & minimac3	r2≥0.3	10812393	age,sex	EPACTS Firth	1.012	1.019
SCHS	Affymetrix ASI Asian Axiom	0.98	Excl first-deg	0.98	10-6	1000G Phase 3	SHAPEITv2 & minimac3	r2≥0.3	11668255	age,sex,dialect,PC1,PC2	EPACTS Firth	1.018	1.003
SIMES	Illumina Hap610K	0.95	Excl first-deg	0.95	10-6	1000G Phase 3	SHAPEITv2 & minimac3	r2≥0.3	12199033	age,sex,PC1,PC2	EPACTS Firth	1.031	1.035
SNUH	Affymetrix Axiom Biobank Plus	0.95	Excl first-deg	0.95	10-6	1000G Phase 3	SHAPEITv2 & IMPUTEv2	info≥0.4	15524442	age,sex,PC1	SNPTESTv2.5	1.041	1.044
SSH	Affymetrix 250KNsp	0.95	no exclusion	0.95	10-6	1000G Phase 3	SHAPEITv2 & IMPUTEv2	info≥0.4	9783739	age,sex	SNPTESTv2.5	1.062	-
TaiChi-G	Illumina OmniZhongHua-8-v1-1-B	0.95	no exclusion	0.95	10-6	1000G Phase 3	MaCH/minimac	r2≥0.3	11637787	age, sex, PC1. PC2, PC3	SNPTESTv2.5	0.999	1.001
TWT2D	Illumina Hap550K	0.95	no exclusion	0.95	10-4	1000G Phase 3 (EAS)	SHAPEITv2 & minimac3	r2≥0.3	11088187	age,sex,PC1-PC10	RVTESTS Firth	1.045	1.041
Variants less than the specified call rates, or HWE P-value less than specified thresholds were excluded from association analysis. QC and imputation were performed jointly for all CKB subsets. Imputation used variants that passed QC on both array versions.
QC, Quality control; HWE, Hardy-Weinberg Equilibrium; λGC, genomic control lambda; PC, principal component

### Sheet: S4 Sex-Combined METAL
Supplementary Table 4. Lead variants associated with type 2 diabetes in East Asian sex-combined BMI-unadjusted and BMI-adjusted meta-analyses
Nearest gene	Variant	Chr	Pos	Risk allele	Nonrisk allele	BMI-unadjusted								BMI-unadjusted (same subset of studies as BMI-adjusted)								BMI-adjusted							BMI unadj vs adj Phet
						RAF	NCases	NCtrls	Neff	OR (95% CI)	P	Phet		RAF	NCases	NCtrls	Neff	OR (95% CI)	P	Phet		RAF	NCases	NCtrls	Neff	OR (95% CI)	P	Phet	(for the same set of studies)
178 loci significant BMI-unadjusted meta-analysis
VWA5B1	rs60573766	1	20688352	C	T	0.6348	77181	354521	210985	1.04 (1.03-1.06)	4.296e-10	0.721		0.6443	56030	225554	138893	1.04 (1.03-1.06)	8.094e-07	0.6931		0.6449	54244	222630	134972	1.05 (1.03-1.06)	3.574e-07	0.809	0.82534
MACF1	rs371894931	1	39942242	CA	C	0.1571	77181	354521	210985	1.06 (1.04-1.08)	3.603e-11	0.5101		0.1436	40567	199371	105379	1.06 (1.04-1.09)	2.977e-06	0.4612		0.1435	39610	198851	103950	1.06 (1.03-1.08)	4.024e-05	0.4005	0.682944
MAST2	rs562138031	1	46244900	C	CT	0.7256	76984	350185	210231	1.06 (1.04-1.07)	8.661e-12	0.6559		0.7313	40370	195035	104625	1.07 (1.05-1.10)	7.358e-11	0.8778		0.7317	39413	194515	103196	1.07 (1.04-1.09)	7.668e-09	0.9268	0.653718
FAF1	rs3789587	1	51266474	C	T	0.8986	77014	350682	210344	1.09 (1.07-1.12)	5.094e-15	0.5114		0.8991	55863	221715	138252	1.09 (1.07-1.12)	4.895e-11	0.4994		0.8988	54077	218791	134331	1.10 (1.07-1.13)	7.411e-12	0.5217	0.734467
PGM1	rs2269239	1	64109359	C	G	0.8134	77221	351786	211039	1.06 (1.04-1.07)	5.814e-10	0.353		0.8149	56070	222819	138947	1.06 (1.04-1.08)	4.943e-08	0.3303		0.8147	54284	219895	135026	1.06 (1.04-1.09)	1.312e-08	0.3722	0.58709
SEC16B	rs693232	1	177881651	G	C	0.2131	77418	356122	211793	1.06 (1.04-1.07)	8.059e-12	0.3849		0.2088	56267	227155	139701	1.06 (1.04-1.08)	3.041e-10	0.4866		0.2085	54481	224231	135780	1.04 (1.02-1.06)	9.97e-05	0.6715	0.624883
TSEN15	rs1327123	1	184014593	C	G	0.4597	77181	354521	210985	1.04 (1.03-1.05)	6.399e-09	0.8753		0.4777	56030	225554	138893	1.04 (1.03-1.06)	4.323e-07	0.9024		0.4783	54244	222630	134972	1.05 (1.03-1.07)	9.423e-09	0.8156	0.829772
MDM4	rs201297151	1	204474581	CAAAAAAAA	C	0.4404	76984	350185	210231	1.04 (1.03-1.05)	4.635e-08	0.4969		0.4287	40370	195035	104625	1.05 (1.03-1.07)	2.511e-06	0.5241		0.4288	39413	194515	103196	1.05 (1.03-1.07)	1.044e-06	0.6344	0.71967
PROX1	rs12403994	1	214155398	C	A	0.6227	77181	354521	210985	1.05 (1.04-1.07)	7.919e-12	0.8322		0.6076	56030	225554	138893	1.05 (1.03-1.07)	6.191e-09	0.8316		0.6071	54244	222630	134972	1.05 (1.04-1.07)	6.936e-09	0.6596	0.793467
NUP133	rs238763	1	229642499	T	A	0.6782	76984	350185	210231	1.05 (1.04-1.07)	8.377e-11	0.2981		0.6684	55833	221218	138139	1.05 (1.04-1.07)	1.437e-08	0.2719		0.6678	54047	218294	134218	1.06 (1.04-1.08)	4.837e-09	0.2021	0.648112
TMEM18	rs5017300	2	631099	G	C	0.9099	77324	355195	211457	1.11 (1.08-1.13)	2.113e-17	0.5105		0.9121	56173	226228	139365	1.11 (1.08-1.14)	1.124e-13	0.5671		0.912	54387	223304	135444	1.08 (1.05-1.11)	2.374e-07	0.4651	0.832582
GCKR	rs1260326	2	27730940	C	T	0.4563	77211	355018	211098	1.06 (1.05-1.08)	6.112e-21	0.1477		0.4658	56060	226051	139006	1.06 (1.05-1.08)	4.747e-14	0.1672		0.4657	54274	223127	135085	1.06 (1.05-1.08)	4.219e-14	0.2719	0.811914
SIX3	rs12712928	2	45192080	C	G	0.4021	77275	355448	211321	1.06 (1.04-1.07)	3.161e-14	0.2657		0.3999	56124	226481	139229	1.06 (1.05-1.08)	2.105e-13	0.3874		0.3994	54338	223557	135308	1.07 (1.05-1.09)	1.011e-13	0.2985	0.727435
BCL11A	rs243018	2	60586707	G	C	0.6656	77181	354521	210985	1.06 (1.05-1.08)	1.388e-15	0.4304		0.6617	56030	225554	138893	1.06 (1.04-1.08)	5.246e-12	0.3927		0.6614	54244	222630	134972	1.07 (1.05-1.09)	6.036e-13	0.3644	0.487698
SCTR	rs3731600	2	120231070	C	G	0.9676	72995	331097	198373	1.13 (1.09-1.18)	4.987e-09	0.5819		0.9766	51844	202130	126281	1.16 (1.08-1.24)	3.994e-05	0.6704		0.9769	50059	199217	122363	1.16 (1.08-1.25)	3.063e-05	0.4964	0.744772
EPC2	rs200576292	2	149568261	CT	C	0.6602	77181	354521	210985	1.05 (1.03-1.06)	9.989e-10	0.1038		0.6467	40567	199371	105379	1.04 (1.02-1.06)	2.645e-05	0.0849		0.6465	39610	198851	103950	1.04 (1.02-1.06)	2.069e-05	0.06922	0.793808
GRB14	rs75536691	2	165381518	A	G	0.976	75055	353096	208345	1.20 (1.15-1.26)	6.302e-16	0.4218		0.9747	53904	224129	136253	1.21 (1.14-1.27)	1.697e-12	0.4133		0.9747	52148	221254	132437	1.23 (1.16-1.29)	8.672e-14	0.3368	0.757698
IKZF2	rs75179644	2	213687103	T	C	0.8994	77181	354521	210985	1.08 (1.05-1.10)	6.013e-10	0.7256		0.9268	56030	225554	138893	1.09 (1.06-1.13)	4.641e-08	0.7169		0.928	54244	222630	134972	1.10 (1.07-1.14)	8.834e-09	0.7587	0.85646
DGKD	rs117809958	2	234191103	A	T	0.0181	77022	352897	210406	1.25 (1.18-1.32)	3.127e-15	0.5467		0.0235	55871	223930	138314	1.25 (1.18-1.32)	6.102e-14	0.8316		0.0236	54086	221017	134396	1.26 (1.19-1.34)	6.978e-15	0.5494	0.108294
PPARG	rs3963364	3	12385357	C	A	0.95	74396	328927	200914	1.12 (1.08-1.16)	3.49e-11	0.9178		0.9379	53245	199960	128822	1.10 (1.06-1.15)	5.804e-07	0.9329		0.9379	54481	224231	135780	1.12 (1.08-1.16)	4.282e-09	0.9732	0.957442
UBE2E2	rs11926494	3	23258614	G	A	0.82	77181	354521	210985	1.12 (1.10-1.14)	2.329e-37	0.8507		0.8126	56030	225554	138893	1.13 (1.11-1.15)	1.223e-30	0.8412		0.8122	54244	222630	134972	1.14 (1.11-1.16)	3.817e-32	0.914	0.96881
PSMD6	rs10576211	3	63891072	AGAC	A	0.6457	77181	354521	210985	1.09 (1.07-1.10)	5.479e-32	0.4149		0.6397	40567	199371	105379	1.10 (1.08-1.12)	9.362e-23	0.6584		0.6398	39610	198851	103950	1.10 (1.08-1.12)	4.794e-23	0.5917	0.548593
ZBTB20	rs6768463	3	114964264	T	A	0.6142	77418	356122	211793	1.05 (1.03-1.06)	3.187e-11	0.8477		0.611	56267	227155	139701	1.06 (1.04-1.08)	2.313e-12	0.7657		0.6108	54481	224231	135780	1.05 (1.04-1.07)	5.392e-10	0.5136	0.520407
CASR	rs9859381	3	121965199	G	T	0.486	77418	356122	211793	1.04 (1.03-1.05)	2.861e-09	0.5254		0.4939	56267	227155	139701	1.03 (1.01-1.04)	0.0003312	0.6669		0.4941	54481	224231	135780	1.03 (1.02-1.05)	0.000144	0.8368	0.858289
ADCY5	rs2332541	3	123158158	T	C	0.6542	77418	356122	211793	1.05 (1.04-1.07)	7.53e-12	0.7229		0.6531	56267	227155	139701	1.06 (1.04-1.08)	1.218e-11	0.7202		0.6527	54481	224231	135780	1.06 (1.05-1.08)	1.502e-12	0.6319	0.919106
SLC12A8	rs9873519	3	124921457	T	C	0.3205	77181	354521	210985	1.04 (1.03-1.06)	1.141e-08	0.9496		0.3172	56030	225554	138893	1.04 (1.02-1.06)	9.417e-06	0.9413		0.3171	54244	222630	134972	1.04 (1.02-1.06)	1.294e-05	0.9598	0.615992
MBNL1	rs1850421	3	152382352	A	C	0.2777	77418	356122	211793	1.05 (1.03-1.06)	1.406e-09	0.7529		0.2828	56267	227155	139701	1.05 (1.03-1.07)	1.319e-07	0.7879		0.2828	54481	224231	135780	1.05 (1.03-1.07)	1.845e-07	0.6954	0.777345
EIF5A2	rs201018682	3	170643788	T	C	0.8162	77181	354521	210985	1.06 (1.04-1.08)	1.097e-11	0.4791		0.8078	40567	199371	105379	1.07 (1.05-1.10)	1.692e-09	0.6042		0.8078	39610	198851	103950	1.09 (1.06-1.11)	4.936e-12	0.5997	0.766224
IGF2BP2	rs4389513	3	185506857	G	T	0.3109	77388	355625	211680	1.13 (1.12-1.15)	1.423e-66	0.9694		0.2985	56237	226658	139588	1.14 (1.12-1.16)	2.165e-51	0.8446		0.2976	54451	223734	135667	1.16 (1.14-1.18)	1.125e-58	0.8172	0.918933
ST6GAL1	rs11332772	3	186649931	C	CG	0.5572	77181	354521	210985	1.05 (1.03-1.06)	1.415e-10	0.6595		0.5654	40567	199371	105379	1.06 (1.04-1.08)	2.476e-08	0.7501		0.5657	39610	198851	103950	1.06 (1.04-1.08)	7.377e-09	0.6127	0.147547
BCL6-LPP	rs13086331	3	187698333	T	C	0.8185	77181	354521	210985	1.05 (1.03-1.07)	1.091e-08	0.6052		0.7991	56030	225554	138893	1.05 (1.03-1.07)	5.072e-06	0.6389		0.7982	54244	222630	134972	1.05 (1.03-1.07)	1.493e-06	0.6644	0.969999
TFRC	rs9866168	3	195830310	T	A	0.6395	77181	354521	210985	1.05 (1.03-1.06)	1.313e-09	0.2091		0.6474	56030	225554	138893	1.06 (1.04-1.08)	1.829e-09	0.2169		0.6483	54244	222630	134972	1.06 (1.04-1.08)	2.931e-09	0.1722	0.919071
CTBP1/AS1	rs7656416	4	1254535	C	T	0.6833	76984	350185	210231	1.11 (1.09-1.12)	3.584e-42	0.002508		0.6788	55833	221218	138139	1.11 (1.09-1.13)	9.941e-32	0.003547		0.6782	54047	218294	134218	1.12 (1.10-1.14)	2.554e-36	0.001539	0.862263
MAEA/PCGF3	rs6831006	4	1784605	G	C	0.2736	73543	344552	202602	1.07 (1.05-1.09)	2.404e-16	0.4803		0.2789	52392	215585	130510	1.07 (1.05-1.10)	2.758e-12	0.4807		0.2784	50986	213002	127302	1.08 (1.06-1.10)	5.353e-13	0.3966	0.886929
WFS1	rs147834269	4	6303731	G	A	0.9784	67962	332011	189487	1.23 (1.16-1.30)	5.969e-12	0.05866		0.9828	31348	176861	83881	1.27 (1.16-1.39)	1.739e-07	0.04394		0.9828	31102	176800	83513	1.27 (1.16-1.39)	3.337e-07	0.01917	0.930296
GNPDA2	rs10938398	4	45186139	A	G	0.2921	77181	354521	210985	1.05 (1.03-1.06)	2.7e-10	0.6836		0.29	56030	225554	138893	1.04 (1.02-1.05)	8.612e-05	0.7645		0.29	54244	222630	134972	1.02 (1.00-1.04)	0.03078	0.7203	0.730034
MOB1B	rs7674402	4	71835822	A	G	0.2079	77181	354521	210985	1.07 (1.05-1.09)	2.821e-16	0.4473		0.2045	56030	225554	138893	1.07 (1.05-1.09)	1.041e-10	0.4648		0.2044	54244	222630	134972	1.08 (1.06-1.10)	1.293e-13	0.4781	0.872593
NKX6-1	rs117624659	4	85339618	T	C	0.9765	77259	354498	211214	1.23 (1.17-1.29)	1.954e-16	0.346		0.9752	56108	225531	139122	1.23 (1.16-1.30)	1.403e-13	0.3586		0.9753	54323	222618	135204	1.25 (1.18-1.32)	1.535e-14	0.2565	0.668303
TMEM154	rs10011838	4	153520279	G	A	0.493	77418	356122	211793	1.08 (1.06-1.09)	1.426e-27	0.01369		0.511	56267	227155	139701	1.07 (1.05-1.08)	1.371e-15	0.00434		0.5115	54481	224231	135780	1.07 (1.05-1.09)	1.504e-16	0.003363	0.725246
ANKH	rs6885132	5	14768092	C	G	0.556	76487	354718	211793	1.04 (1.03-1.06)	2.587e-09	0.4677		0.5549	55336	225751	139701	1.05 (1.03-1.06)	2.447e-08	0.4379		0.5546	54481	224231	135780	1.05 (1.03-1.07)	5.674e-09	0.257	0.968138
RANBP3L	rs16902871	5	36257018	G	A	0.149	77418	356122	211793	1.06 (1.04-1.08)	3.339e-09	0.1977		0.1629	56267	227155	139701	1.06 (1.04-1.08)	2.25e-07	0.2481		0.1635	54481	224231	135780	1.07 (1.04-1.09)	1.056e-08	0.6791	0.918667
ITGA1	rs12109081	5	51751574	T	A	0.3608	77418	356122	211793	1.04 (1.03-1.06)	1.076e-08	0.4599		0.3543	56267	227155	139701	1.04 (1.03-1.06)	7.164e-07	0.3269		0.3539	54481	224231	135780	1.04 (1.02-1.06)	2.188e-06	0.2501	0.466761
ANKRD55	rs256903	5	55809138	A	C	0.4924	77418	356122	211793	1.08 (1.06-1.09)	4.219e-29	0.4854		0.5051	56267	227155	139701	1.08 (1.07-1.10)	4.996e-24	0.382		0.5054	54481	224231	135780	1.09 (1.08-1.11)	4.556e-27	0.4273	0.284397
HMGCR	rs2126736	5	74574984	A	G	0.4278	77181	354521	210985	1.04 (1.03-1.05)	1.088e-08	0.06816		0.4348	56030	225554	138893	1.04 (1.02-1.06)	2.809e-06	0.07353		0.4349	54244	222630	134972	1.03 (1.02-1.05)	3.884e-05	0.1063	0.770052
PCSK1	rs11960326	5	95850807	C	T	0.4156	77388	355625	211680	1.04 (1.03-1.05)	3.735e-09	0.1907		0.4258	56237	226658	139588	1.04 (1.02-1.05)	4.265e-06	0.132		0.4261	54451	223734	135667	1.02 (1.00-1.04)	0.01286	0.1167	0.952771
PHF15	rs329122	5	133864599	A	G	0.3866	77181	354521	210985	1.04 (1.03-1.05)	1.584e-08	0.8288		0.394	56030	225554	138893	1.04 (1.02-1.06)	1.269e-06	0.8082		0.3942	54244	222630	134972	1.05 (1.03-1.07)	1.235e-09	0.7689	0.393577
FGFR4	rs3135911	5	176513896	A	C	0.4323	74853	352182	206318	1.05 (1.04-1.06)	1.679e-12	0.5744		0.426	53702	223215	134226	1.05 (1.03-1.06)	5.562e-08	0.62		0.4256	52295	220621	131015	1.03 (1.02-1.05)	7.165e-05	0.8162	0.960938
SSR1/RREB1	rs9379084	6	7231843	G	A	0.7988	77181	354521	210985	1.07 (1.05-1.09)	2.201e-14	0.7008		0.8304	56030	225554	138893	1.07 (1.05-1.10)	3.015e-09	0.6492		0.8316	54244	222630	134972	1.08 (1.06-1.11)	5.817e-11	0.6944	0.235045
CDKAL1	rs9350271	6	20683164	A	G	0.4225	77181	354521	210985	1.21 (1.20-1.23)	2.09e-183	3.653e-08		0.4231	56030	225554	138893	1.23 (1.21-1.25)	3.47e-147	3.098e-06		0.4227	54244	222630	134972	1.26 (1.24-1.28)	2.54e-170	2.412e-07	0.428114
MHC-region	rs76541615	6	31026236	T	G	0.7959	77418	356122	211793	1.08 (1.06-1.09)	1.084e-17	0.706		0.8478	40804	200972	106187	1.06 (1.03-1.09)	4.499e-06	0.8155		0.8478	39847	200452	104758	1.06 (1.03-1.08)	1.947e-05	0.8363	0.986883
HMGA1	rs4711389	6	34214670	A	G	0.8925	77181	354521	210985	1.10 (1.07-1.12)	3.656e-17	0.04584		0.8923	56030	225554	138893	1.12 (1.09-1.15)	5.033e-17	0.109		0.8924	54244	222630	134972	1.14 (1.11-1.17)	1.354e-21	0.07694	0.565162
GLP1R	rs742762	6	39046644	A	C	0.7117	77181	354521	210985	1.08 (1.06-1.09)	9.402e-23	0.2702		0.699	56030	225554	138893	1.08 (1.06-1.09)	8.731e-16	0.2577		0.6981	54244	222630	134972	1.08 (1.06-1.10)	3.234e-17	0.2191	0.047948
TFAP2B	rs2206271	6	50786008	A	T	0.3591	77181	354521	210985	1.04 (1.03-1.06)	3.333e-09	0.8958		0.3623	56030	225554	138893	1.04 (1.03-1.06)	2.819e-07	0.8748		0.3621	54244	222630	134972	1.03 (1.01-1.05)	0.001003	0.9414	0.902679
NUS1	rs80196932	6	117996631	T	C	0.786	77181	354521	210985	1.06 (1.04-1.08)	4.076e-13	0.9768		0.8037	56030	225554	138893	1.05 (1.03-1.08)	5.395e-07	0.9905		0.8046	54244	222630	134972	1.05 (1.03-1.08)	7.992e-07	0.996	0.906753
CENPW	rs4273712	6	126964510	G	A	0.4688	76426	354448	209301	1.05 (1.03-1.06)	2.56e-12	0.9716		0.47	55275	225481	137209	1.05 (1.04-1.07)	1.098e-10	0.9002		0.4698	53489	222557	133288	1.06 (1.04-1.08)	1.846e-12	0.9445	0.96458
ENPP3	rs7739842	6	131954797	G	T	0.3564	77418	356122	211793	1.05 (1.03-1.06)	1.553e-11	0.2527		0.3573	56267	227155	139701	1.05 (1.04-1.07)	5.809e-10	0.3453		0.3574	54481	224231	135780	1.05 (1.03-1.07)	2.239e-09	0.5092	0.898291
SLC35D3	rs2327777	6	137293227	T	C	0.451	77181	354521	210985	1.05 (1.04-1.07)	8.478e-14	0.9379		0.4832	56030	225554	138893	1.04 (1.02-1.05)	9.623e-06	0.9783		0.4841	54244	222630	134972	1.04 (1.03-1.06)	2.096e-07	0.9923	0.275013
REPS1	rs556058292	6	139259142	C	CT	0.6509	77181	354521	210985	1.04 (1.03-1.06)	1.419e-08	0.6225		0.6725	40567	199371	105379	1.04 (1.02-1.06)	6.238e-05	0.5748		0.6724	39610	198851	103950	1.04 (1.02-1.06)	0.00015	0.8738	0.659623
HIVEP2	rs9390022	6	143056556	T	C	0.7997	77418	356122	211793	1.05 (1.03-1.07)	6.352e-09	0.7178		0.8005	56267	227155	139701	1.04 (1.02-1.06)	1.681e-05	0.6968		0.8004	54481	224231	135780	1.05 (1.03-1.07)	4.697e-06	0.6672	0.22416
ETV1	rs7787720	7	13886654	T	C	0.4209	77418	356122	211793	1.06 (1.04-1.07)	2.255e-15	0.6485		0.4077	56267	227155	139701	1.05 (1.04-1.07)	3.139e-10	0.679		0.407	54481	224231	135780	1.06 (1.04-1.08)	5.26e-11	0.8266	0.946823
DGKB	rs17168486	7	14898282	T	C	0.4182	76984	350185	210231	1.07 (1.05-1.08)	2.783e-21	0.353		0.4294	55833	221218	138139	1.06 (1.05-1.08)	2.729e-14	0.3497		0.4295	54047	218294	134218	1.07 (1.05-1.09)	3.531e-15	0.6934	0.572853
JAZF1	rs3735567	7	28219310	G	A	0.7775	77181	354521	210985	1.06 (1.04-1.07)	4.726e-12	0.6519		0.7801	56030	225554	138893	1.06 (1.04-1.08)	3.61e-09	0.6536		0.7791	54244	222630	134972	1.07 (1.05-1.09)	1.101e-10	0.5794	0.979975
MYL7 (GCK)	rs2908279	7	44174857	G	T	0.627	77181	354521	210985	1.05 (1.03-1.06)	3.599e-11	0.02033		0.6425	56030	225554	138893	1.04 (1.03-1.06)	1.154e-06	0.02643		0.6432	54244	222630	134972	1.04 (1.02-1.06)	3.955e-06	0.04779	0.914198
ZNF713	rs565050730	7	55984953	GA	G	0.334	77181	354521	210985	1.04 (1.03-1.06)	4.776e-08	0.5882		0.3012	40567	199371	105379	1.05 (1.02-1.07)	1.604e-05	0.559		0.3011	39610	198851	103950	1.05 (1.03-1.07)	4.614e-06	0.4178	0.760391
AUTS2	rs610930	7	69189726	A	G	0.2869	77181	354521	210985	1.07 (1.05-1.08)	1.378e-19	0.8561		0.293	56030	225554	138893	1.06 (1.04-1.08)	6.597e-12	0.7663		0.2932	54244	222630	134972	1.05 (1.04-1.07)	8.987e-09	0.8651	0.744193
AUTS2	rs12698877	7	69696905	G	A	0.3363	77181	354521	210985	1.07 (1.06-1.08)	4.585e-22	0.8126		0.3446	56030	225554	138893	1.06 (1.05-1.08)	1.428e-13	0.714		0.345	54244	222630	134972	1.06 (1.04-1.08)	1.02e-10	0.765	0.728482
STEAP1	rs62469016	7	89752238	C	G	0.2231	77418	356122	211793	1.07 (1.05-1.08)	1.524e-15	0.2405		0.2183	56267	227155	139701	1.08 (1.06-1.10)	7.734e-15	0.2193		0.2181	54481	224231	135780	1.08 (1.06-1.10)	1.998e-15	0.2512	0.967593
CALCR	rs2074120	7	93107093	A	C	0.323	77418	356122	211793	1.04 (1.03-1.06)	8.383e-09	0.09284		0.32	56267	227155	139701	1.04 (1.03-1.06)	5.283e-07	0.1116		0.32	54481	224231	135780	1.05 (1.03-1.06)	4.877e-07	0.2031	0.811914
RASA4	rs75990271	7	102336979	T	C	0.8152	76001	348218	207802	1.07 (1.05-1.09)	3.215e-11	0.1927		0.8073	39387	193068	102196	1.07 (1.04-1.09)	1.696e-07	0.1779		0.8069	38572	192559	100987	1.06 (1.04-1.09)	9.64e-07	0.1496	0.506663
GRM8/PAX4	rs117737118	7	126526991	G	A	0.0933	76825	348561	209652	1.18 (1.15-1.21)	1.014e-31	0.4047		0.0869	55674	219594	137560	1.19 (1.15-1.24)	8.003e-23	0.3679		0.0864	53889	216681	133642	1.20 (1.16-1.24)	1.039e-22	0.1879	0.608177
PAX4	rs2233580	7	127253550	T	C	0.0857	75984	347184	207542	1.34 (1.31-1.37)	1.48e-132	0.00737		0.0794	39370	192034	101936	1.37 (1.32-1.41)	9.836e-74	0.008156		0.0791	38414	191525	100510	1.38 (1.33-1.43)	4.737e-75	0.003353	0.747948
PAX4/SND1/LEP	rs61342118	7	127761917	A	C	0.0831	76274	348917	208530	1.34 (1.30-1.37)	4.78e-105	0.1718		0.077	39660	193767	102924	1.36 (1.31-1.41)	7.19e-63	0.2531		0.0768	38704	193258	101498	1.37 (1.32-1.42)	6.805e-64	0.1279	0.909935
BRAF	rs71170768	7	140579350	TA	T	0.316	76236	345202	207630	1.07 (1.05-1.09)	2.449e-10	0.5095		0.3222	39622	190052	102024	1.06 (1.04-1.09)	2.663e-06	0.4642		0.3224	38665	189532	100595	1.06 (1.03-1.09)	7.135e-06	0.4577	0.854047
MNX1	rs7778193	7	156980087	C	T	0.4966	77418	356122	211793	1.05 (1.03-1.06)	2.301e-12	0.07358		0.5322	40804	200972	106187	1.05 (1.03-1.07)	1.216e-06	0.0594		0.532	39847	200452	104758	1.05 (1.03-1.07)	2.352e-06	0.01747	0.830814
ASAH1	rs34642578	8	17927609	T	C	0.0533	77181	354521	210985	1.09 (1.06-1.13)	1.67e-09	0.04615		0.0551	56030	225554	138893	1.09 (1.06-1.13)	5.456e-07	0.05249		0.0551	54244	222630	134972	1.10 (1.06-1.14)	6.107e-08	0.09975	0.7321
KCNU1/ZNF703	rs56687477	8	36832310	A	G	0.3227	77181	354521	210985	1.05 (1.03-1.06)	2.872e-10	0.4369		0.3209	56030	225554	138893	1.05 (1.03-1.06)	1.121e-07	0.4528		0.3206	54244	222630	134972	1.05 (1.03-1.07)	2.51e-08	0.4106	0.694956
ZNF703	rs12680217	8	37397803	T	C	0.5526	77324	355195	211457	1.05 (1.03-1.06)	1.636e-11	0.8715		0.5414	56173	226228	139365	1.06 (1.04-1.07)	2.123e-11	0.9098		0.5406	54387	223304	135444	1.06 (1.04-1.08)	3.105e-11	0.9122	0.76497
ANK1	rs33981001	8	41512648	GGT	G	0.3887	77181	354521	210985	1.08 (1.07-1.09)	1.451e-28	0.0859		0.3368	40567	199371	105379	1.07 (1.05-1.09)	1.427e-11	0.1121		0.3367	39610	198851	103950	1.07 (1.05-1.09)	4.558e-12	0.1609	0.847086
GDAP1	rs149265787	8	75214398	G	A	0.0239	77392	355608	211694	1.14 (1.10-1.19)	5.68e-10	0.1118		0.0233	56241	226641	139602	1.18 (1.12-1.24)	4.384e-10	0.1284		0.0233	54455	223718	135681	1.17 (1.11-1.23)	7.546e-09	0.1916	0.85004
TP53INP1	rs10706167	8	95891854	CT	C	0.2858	77418	356122	211793	1.04 (1.03-1.06)	6.852e-09	0.2817		0.2836	40804	200972	106187	1.05 (1.03-1.07)	2.785e-06	0.2691		0.2839	39847	200452	104758	1.05 (1.03-1.07)	3.288e-06	0.1586	0.977879
SLC30A8	rs13266634	8	118184783	C	T	0.5857	77181	354521	210985	1.12 (1.11-1.14)	1.358e-66	0.03602		0.5837	56030	225554	138893	1.13 (1.12-1.15)	6.631e-54	0.1121		0.5835	54244	222630	134972	1.15 (1.13-1.16)	3.776e-59	0.1953	0.382066
TRIB1	rs10103720	8	126471770	C	T	0.3776	77418	356122	211793	1.04 (1.03-1.06)	3.333e-09	0.1076		0.3928	56267	227155	139701	1.04 (1.02-1.06)	2.138e-06	0.1134		0.3933	54481	224231	135780	1.04 (1.02-1.06)	2.38e-06	0.3102	0.93332
EFR3A	rs73708055	8	132879882	G	A	0.2523	77418	356122	211793	1.04 (1.03-1.06)	4.408e-08	0.2279		0.2682	56267	227155	139701	1.04 (1.02-1.06)	2.254e-05	0.2602		0.2687	54481	224231	135780	1.03 (1.01-1.05)	0.001163	0.3948	0.531394
DMRT2	rs1016565	9	1032567	A	G	0.4209	77418	356122	211793	1.04 (1.02-1.05)	2.181e-08	0.3391		0.4358	56267	227155	139701	1.04 (1.03-1.06)	1.614e-07	0.4082		0.4364	54481	224231	135780	1.05 (1.03-1.07)	1.164e-08	0.3418	0.655873
GLIS3	rs4237150	9	4290085	C	G	0.4262	77221	351786	211039	1.07 (1.06-1.09)	4.463e-27	0.2066		0.4263	56070	222819	138947	1.08 (1.06-1.10)	4.266e-22	0.3303		0.4259	54284	219895	135026	1.08 (1.07-1.10)	3.826e-22	0.2523	0.83036
CDKN2A/B	rs10965248	9	22132878	T	C	0.563	77245	354951	211208	1.20 (1.19-1.22)	2.94e-164	0.04038		0.5618	56094	225984	139116	1.21 (1.19-1.23)	5.06e-120	0.09267		0.5613	54308	223060	135195	1.23 (1.21-1.25)	2.08e-132	0.0522	0.178222
TLE4	rs34532817	9	81914318	C	T	0.945	77181	354521	210985	1.10 (1.07-1.14)	3.824e-11	0.03715		0.9446	56030	225554	138893	1.12 (1.08-1.16)	2.744e-10	0.02888		0.9446	54244	222630	134972	1.11 (1.08-1.16)	2.952e-09	0.02998	0.903087
TLE1	rs2796441	9	84308948	G	A	0.3898	77211	355018	211098	1.08 (1.06-1.09)	1.431e-28	0.4069		0.3969	56060	226051	139006	1.07 (1.06-1.09)	4.181e-18	0.3715		0.3968	54274	223127	135085	1.08 (1.06-1.10)	1.625e-20	0.4998	0.535822
PTCH1	rs113154802	9	98278413	C	T	0.8884	77181	354521	210985	1.06 (1.04-1.08)	4.91e-08	0.05816		0.8818	56030	225554	138893	1.07 (1.04-1.10)	2.416e-07	0.0323		0.8813	54244	222630	134972	1.08 (1.05-1.11)	2.466e-09	0.0298	0.515867
ABCA1	rs201375651	9	107597527	CA	C	0.3948	77418	356122	211793	1.04 (1.03-1.06)	2.556e-08	0.1987		0.3655	40804	200972	106187	1.04 (1.02-1.06)	2.224e-05	0.1741		0.3656	39847	200452	104758	1.05 (1.03-1.07)	1.244e-05	0.1615	0.889733
ABO	rs529565	9	136149500	C	T	0.4444	77181	354521	210985	1.04 (1.03-1.06)	8.44e-11	0.4976		0.4429	56030	225554	138893	1.05 (1.04-1.07)	4.023e-10	0.6516		0.443	54244	222630	134972	1.06 (1.04-1.07)	2.772e-11	0.4932	0.670793
GPSM1	rs58420526	9	139246736	A	G	0.8958	73597	348214	202884	1.14 (1.11-1.17)	9.006e-26	0.02802		-	-	-	-	-	-	-		-	-	-	-	-	-	-	-
CDC123/CAMK1D	rs11257657	10	12309139	G	C	0.4834	77181	354521	210985	1.12 (1.11-1.14)	2.918e-62	0.2401		0.4996	56030	225554	138893	1.13 (1.11-1.15)	1.928e-51	0.5837		0.5003	54244	222630	134972	1.14 (1.12-1.16)	3.668e-55	0.4019	0.471621
PTF1A	rs77065181	10	23487778	A	G	0.0468	77211	355018	211098	1.09 (1.06-1.13)	1.625e-08	0.8089		0.0443	56060	226051	139006	1.10 (1.06-1.14)	2.173e-06	0.8416		0.0441	54274	223127	135085	1.10 (1.06-1.15)	1.724e-06	0.8015	0.891692
ARID5B	rs141583966	10	63712602	G	GGTGT	0.9092	76938	349783	210066	1.08 (1.05-1.11)	6.575e-10	0.1735		0.8957	40324	194633	104460	1.09 (1.05-1.12)	2.149e-07	0.1989		0.8954	39367	194113	103031	1.09 (1.06-1.13)	6.621e-08	0.2769	0.843331
JMJD1C	rs148928116	10	64976133	T	TA	0.7945	77181	354521	210985	1.06 (1.05-1.08)	2.314e-13	0.1766		0.7783	40567	199371	105379	1.06 (1.04-1.09)	2.092e-08	0.1581		0.7786	39610	198851	103950	1.06 (1.04-1.08)	1.872e-07	0.1109	0.825122
TSPAN15/NEUROG3	rs1955163	10	71273357	G	A	0.5409	77354	355692	211570	1.05 (1.03-1.06)	1.517e-11	0.1334		0.5593	56203	226725	139478	1.04 (1.02-1.06)	6.352e-07	0.1607		0.5602	54417	223801	135557	1.04 (1.02-1.06)	5.819e-06	0.1857	0.83036
LRMDA	rs7900112	10	77314617	T	A	0.4859	77181	354521	210985	1.05 (1.03-1.06)	2.56e-12	0.2216		0.4769	56030	225554	138893	1.05 (1.03-1.06)	4.135e-09	0.2052		0.4764	54244	222630	134972	1.04 (1.03-1.06)	1.001e-07	0.2818	0.787995
ZMIZ1	rs34204798	10	80951130	C	CG	0.5682	74853	352182	206318	1.06 (1.05-1.08)	1.974e-19	0.2243		0.582	38239	197032	100712	1.06 (1.04-1.08)	6.092e-09	0.2022		0.5818	37661	196842	99993	1.06 (1.04-1.08)	7.457e-09	0.1976	1
PTEN	rs1234213	10	89689321	A	G	0.4997	77418	356122	211793	1.04 (1.03-1.06)	5.756e-10	0.1938		0.4941	56267	227155	139701	1.04 (1.02-1.05)	2.01e-06	0.1858		0.4937	54481	224231	135780	1.04 (1.03-1.06)	3.687e-07	0.1424	0.700986
BTAF1	rs150474047	10	93687696	T	G	0.022	76931	349236	210020	1.28 (1.23-1.34)	2.96e-27	0.004519		0.0176	40317	194086	104414	1.31 (1.22-1.40)	2.551e-14	0.004725		0.0176	39361	193577	102988	1.33 (1.24-1.43)	1.998e-15	0.006289	0.747633
HHEX/IDE	rs35906730	10	94435673	G	A	0.2645	77418	356122	211793	1.15 (1.13-1.17)	1.265e-71	0.7851		0.2663	56267	227155	139701	1.14 (1.12-1.16)	4.575e-47	0.6991		0.2661	54481	224231	135780	1.16 (1.14-1.18)	2.849e-52	0.6466	0.393709
MYOF	rs565236700	10	95009180	C	T	0.0235	74935	352402	206517	1.23 (1.17-1.29)	5.541e-19	0.04991		0.017	38321	197252	100911	1.24 (1.15-1.33)	4.917e-09	0.07229		0.017	37402	196742	99524	1.25 (1.17-1.35)	8.086e-10	0.02271	0.771678
ARHGAP19	rs10736116	10	99056921	C	G	0.3058	77418	356122	211793	1.05 (1.03-1.06)	9.206e-11	0.7694		0.2921	56267	227155	139701	1.06 (1.04-1.08)	2.813e-10	0.8974		0.2914	54481	224231	135780	1.05 (1.03-1.07)	8.503e-08	0.7736	0.609658
BBIP1	rs7895872	10	112678657	T	G	0.5786	77181	354521	210985	1.05 (1.03-1.06)	2.285e-11	0.5619		0.5733	56030	225554	138893	1.05 (1.04-1.07)	7.577e-11	0.6647		0.5731	54244	222630	134972	1.06 (1.04-1.07)	1.34e-10	0.6382	0.938523
TCF7L2	rs4506565	10	114756041	T	A	0.0383	76189	352847	208493	1.32 (1.28-1.36)	7.402e-62	0.2583		0.0355	55038	223880	136401	1.33 (1.27-1.38)	7.624e-41	0.1401		0.0352	53252	220956	132480	1.35 (1.30-1.41)	9.616e-44	0.04941	0.50234
WDR11/FGFR2	rs10886863	10	122929493	C	T	0.6641	77418	356122	211793	1.06 (1.05-1.08)	5.28e-17	0.1517		0.6469	56267	227155	139701	1.06 (1.05-1.08)	1.428e-13	0.1079		0.646	54481	224231	135780	1.08 (1.06-1.10)	2.533e-17	0.133	0.32394
PLEKHA1	rs112820281	10	124150342	C	CTGGA	0.4098	77418	356122	211793	1.05 (1.03-1.06)	1.415e-10	0.8811		0.3831	40804	200972	106187	1.04 (1.02-1.06)	2.304e-05	0.8626		0.3831	39847	200452	104758	1.05 (1.03-1.07)	1.363e-06	0.758	0.635636
INS/IGF2	rs11043003	11	2203154	C	T	0.0819	74589	349888	205376	1.11 (1.08-1.13)	2.9e-16	0.574		0.0825	53438	220921	133284	1.11 (1.07-1.14)	1.48e-11	0.5184		0.0824	52032	218338	130076	1.10 (1.07-1.13)	8.37e-10	0.2426	0.751767
KCNQ1	rs2237897	11	2858546	C	T	0.6321	75090	353783	207126	1.28 (1.26-1.30)	1.88e-245	0.002347		0.6387	53939	224816	135034	1.28 (1.26-1.31)	1.39e-167	0.0002452		0.6387	52532	222222	131823	1.31 (1.28-1.33)	8.79e-183	0.000174	0.152867
KCNJ11/ABCC8	rs4148646	11	17415190	C	G	0.3847	77181	354521	210985	1.08 (1.06-1.09)	9.122e-27	0.09509		0.385	56030	225554	138893	1.09 (1.07-1.11)	3.672e-25	0.4348		0.385	54244	222630	134972	1.10 (1.08-1.12)	2.636e-29	0.4802	0.397164
BDNF	rs988748	11	27724745	G	C	0.5648	77418	356122	211793	1.04 (1.03-1.06)	1.617e-10	0.3733		0.5477	56267	227155	139701	1.05 (1.03-1.07)	4.358e-10	0.5585		0.5469	48899	206129	135780	1.03 (1.01-1.05)	0.0002444	0.6701	0.087467
CCND1	rs602652	11	69462642	A	G	0.8088	75090	353783	207126	1.06 (1.04-1.07)	5.316e-09	0.7223		0.8046	53939	224816	135034	1.05 (1.03-1.07)	8.288e-06	0.7509		0.8041	52532	222222	131823	1.05 (1.02-1.07)	4.265e-05	0.6987	0.851751
CENTD2/ARAP1	rs7109575	11	72463435	G	A	0.9448	77181	354521	210985	1.15 (1.12-1.19)	8.156e-21	0.3513		0.9299	56030	225554	138893	1.13 (1.10-1.17)	1.122e-14	0.3054		0.9297	54244	222630	134972	1.14 (1.10-1.18)	6.918e-15	0.1096	0.860536
CCND2	rs7304270	12	4381981	C	T	0.7614	76314	345179	207859	1.07 (1.05-1.09)	1.041e-12	0.1975		0.7275	39700	190029	102253	1.08 (1.06-1.11)	2.934e-12	0.5562		0.727	38744	189520	100827	1.09 (1.07-1.12)	5.542e-14	0.6064	0.681674
KLHDC5	rs3751239	12	27963676	C	G	0.6712	77418	356122	211793	1.07 (1.05-1.08)	9.814e-21	0.7166		0.6606	56267	227155	139701	1.07 (1.05-1.09)	1.079e-14	0.7416		0.6602	54481	224231	135780	1.07 (1.05-1.09)	1.1e-14	0.6428	0.826347
SINHCAF/DENND5B	rs80234489	12	31441179	C	A	0.1697	77181	354521	210985	1.11 (1.09-1.13)	9.459e-32	0.03062		0.1595	56030	225554	138893	1.12 (1.09-1.14)	2.547e-24	0.04721		0.1587	54244	222630	134972	1.13 (1.10-1.16)	2.794e-26	0.1049	0.542171
FAIM2	rs77978149	12	50269863	T	C	0.0898	77022	352897	210406	1.08 (1.05-1.10)	3.888e-09	0.1883		0.0907	55871	223930	138314	1.07 (1.04-1.11)	9.7e-06	0.2201		0.0902	54086	221017	134396	1.05 (1.02-1.09)	0.001887	0.2251	0.386414
HMGA2	rs2612059	12	66239111	C	A	0.3398	77181	354521	210985	1.06 (1.04-1.07)	4.952e-16	0.4448		0.34	56030	225554	138893	1.06 (1.04-1.08)	3.867e-12	0.4999		0.3397	54244	222630	134972	1.07 (1.05-1.09)	4.792e-14	0.3737	0.568298
TSPAN8/LGR5	rs7313668	12	71449521	T	G	0.3742	77418	356122	211793	1.05 (1.03-1.06)	4.914e-11	0.5358		0.3685	56267	227155	139701	1.05 (1.03-1.06)	6.607e-08	0.5631		0.3683	54481	224231	135780	1.05 (1.03-1.07)	6.465e-09	0.5214	0.687973
RMST	rs7972074	12	97851611	C	T	0.5887	77181	354521	210985	1.04 (1.03-1.06)	5.202e-09	0.2166		0.5835	56030	225554	138893	1.05 (1.03-1.06)	7.359e-08	0.2724		0.5833	54244	222630	134972	1.05 (1.03-1.06)	1.872e-07	0.1289	0.993244
WSCD2	rs1426371	12	108629780	G	A	0.4911	77324	355195	211457	1.05 (1.03-1.06)	1.275e-11	0.7448		0.4764	56173	226228	139365	1.05 (1.03-1.06)	3.234e-08	0.7768		0.4758	54387	223304	135444	1.04 (1.03-1.06)	2.915e-07	0.7564	0.86553
SH2B3	rs149212747	12	111836771	A	AC	0.795	76984	350185	210231	1.07 (1.05-1.09)	2.07e-11	8.993e-06		0.8127	40370	195035	104625	1.07 (1.04-1.09)	2.485e-06	6.022e-06		0.8133	39413	194515	103196	1.05 (1.02-1.08)	0.000478	4.879e-06	0.410897
HECTD4 (ALDH2)	rs77768175	12	112736118	A	G	0.807	76196	348940	208301	1.07 (1.05-1.09)	1.614e-10	4.685e-10		0.794	45228	213210	120192	1.07 (1.04-1.09)	3.796e-08	8.079e-10		0.7946	44207	211372	118332	1.05 (1.03-1.08)	4.397e-05	2.545e-09	0.340835
RBM19	rs7307263	12	114123722	G	C	0.4274	77181	354521	210985	1.04 (1.02-1.05)	3.962e-08	0.9346		0.4478	56030	225554	138893	1.04 (1.02-1.05)	5.089e-06	0.9413		0.4486	54244	222630	134972	1.03 (1.02-1.05)	0.0001176	0.8719	0.680824
KSR2	rs7132351	12	118414926	A	G	0.2456	77181	354521	210985	1.07 (1.05-1.08)	1.377e-15	0.6166		0.2359	56030	225554	138893	1.07 (1.05-1.09)	2.5e-13	0.6699		0.2356	54244	222630	134972	1.07 (1.05-1.09)	1.451e-12	0.5226	0.97137
HNF1A	rs187150787	12	121327809	A	G	0.0321	77221	351786	211039	1.20 (1.15-1.25)	4.195e-19	0.01261		0.0311	56070	222819	138947	1.20 (1.14-1.26)	2.758e-12	0.01587		0.0309	54284	219895	135026	1.20 (1.14-1.27)	2.818e-12	0.01141	0.91832
FGF9	rs9316706	13	22589883	A	G	0.3505	77418	356122	211793	1.04 (1.03-1.06)	3.333e-09	0.6479		0.3579	56267	227155	139701	1.05 (1.03-1.07)	4.302e-09	0.7176		0.3582	54481	224231	135780	1.05 (1.03-1.07)	7.34e-09	0.743	0.953842
RNF6	rs568052023	13	26781367	C	CA	0.5813	77181	354521	210985	1.07 (1.06-1.09)	3.321e-22	0.9576		0.5897	40567	199371	105379	1.07 (1.05-1.09)	1.703e-11	0.9453		0.5898	39610	198851	103950	1.07 (1.05-1.10)	1.481e-13	0.937	0.584583
KL	rs8002606	13	33554773	G	C	0.1587	76984	350185	210231	1.08 (1.06-1.10)	3.912e-18	0.4992		0.1758	55833	221218	138139	1.07 (1.05-1.10)	1.611e-11	0.5098		0.1759	54047	218294	134218	1.08 (1.06-1.11)	2.677e-13	0.7764	0.568149
DLEU1	rs123378	13	51088809	G	A	0.195	77181	354521	210985	1.06 (1.04-1.07)	1.393e-10	0.7898		0.1813	56030	225554	138893	1.05 (1.03-1.07)	6.124e-06	0.8362		0.1804	54244	222630	134972	1.06 (1.03-1.08)	3.19e-07	0.492	0.593639
SPRY2	rs1215468	13	80707429	A	G	0.7185	77418	356122	211793	1.09 (1.08-1.11)	1.315e-31	0.07331		0.7133	56267	227155	139701	1.09 (1.07-1.11)	2.163e-21	0.08494		0.7129	54481	224231	135780	1.10 (1.08-1.12)	3.951e-23	0.1016	0.63189
MIR17HG	rs9523295	13	91948047	G	A	0.8324	77418	356122	211793	1.08 (1.06-1.10)	7.236e-18	0.6418		0.8384	56267	227155	139701	1.10 (1.07-1.12)	4.121e-17	0.8466		0.8385	54481	224231	135780	1.10 (1.08-1.13)	6.991e-18	0.9093	0.73089
NYNRIN	rs12437434	14	24878370	C	T	0.7127	77221	351786	211039	1.05 (1.03-1.06)	1.017e-09	0.3837		0.7141	56070	222819	138947	1.05 (1.03-1.07)	1.467e-08	0.4768		0.7137	54284	219895	135026	1.06 (1.04-1.08)	1.669e-10	0.3919	0.530254
CLEC14A	rs7147483	14	38804675	T	C	0.4569	77418	356122	211793	1.04 (1.03-1.05)	2.166e-09	0.3341		0.4631	56267	227155	139701	1.04 (1.02-1.06)	9.336e-07	0.3451		0.4632	54481	224231	135780	1.04 (1.03-1.06)	1.46e-07	0.2994	0.753334
LRRC74A	rs140431144	14	77382093	TA	T	0.3271	75090	353783	207126	1.05 (1.03-1.06)	9.206e-11	0.4008		0.334	38476	198633	101520	1.05 (1.03-1.07)	2.785e-06	0.3592		0.3343	37898	198443	100801	1.05 (1.03-1.07)	2.063e-06	0.4314	0.950007
DLK1/MEG3/miRNA cluster	rs73347525	14	101255172	A	G	0.7555	74694	350558	205739	1.06 (1.04-1.08)	5.544e-11	0.2958		0.7457	53543	221591	133647	1.07 (1.05-1.09)	1.917e-10	0.4344		0.7455	52137	219008	130439	1.08 (1.06-1.10)	4.479e-12	0.69	0.61255
TRAF3	rs55700915	14	103237952	A	G	0.4344	77221	351786	211039	1.04 (1.03-1.06)	1.496e-08	0.9912		0.43	56070	222819	138947	1.04 (1.03-1.06)	2.052e-07	0.9943		0.4301	54284	219895	135026	1.04 (1.02-1.06)	1.947e-05	0.9806	0.579564
HERC2	rs76704029	15	28546173	T	C	0.7321	66475	264668	173598	1.06 (1.04-1.08)	3.025e-08	0.1595		0.7126	45324	135701	101506	1.06 (1.04-1.09)	1.533e-07	0.2466		0.7127	43679	132777	97802	1.06 (1.04-1.09)	8.21e-07	0.3964	0.910123
RASGRP1	rs8043085	15	38828140	T	G	0.4493	77418	356122	211793	1.05 (1.04-1.07)	2.056e-14	0.7359		0.4274	56267	227155	139701	1.05 (1.03-1.06)	3.979e-08	0.7438		0.4266	54481	224231	135780	1.05 (1.03-1.07)	8.534e-09	0.7586	0.723749
INAFM2	rs12907887	15	40615872	C	G	0.2288	74656	347846	205564	1.08 (1.06-1.10)	9.878e-21	0.5666		0.2015	53505	218879	133472	1.08 (1.06-1.11)	3.525e-14	0.5871		0.2004	52098	216285	130261	1.09 (1.06-1.11)	7.605e-14	0.6738	0.953232
MYO5C	rs149336329	15	52587740	G	T	0.9494	76984	350185	210231	1.11 (1.07-1.14)	1.312e-09	0.8158		0.957	55833	221218	138139	1.10 (1.05-1.15)	1.443e-05	0.7945		0.9567	54047	218294	134218	1.11 (1.06-1.16)	3.025e-06	0.7429	0.778265
C2CD4A/B	rs8037894	15	62394264	G	C	0.5857	77181	354521	210985	1.08 (1.07-1.10)	3.553e-33	0.9725		0.5919	56030	225554	138893	1.09 (1.07-1.11)	1.16e-25	0.9767		0.5917	54244	222630	134972	1.09 (1.07-1.11)	1.181e-25	0.9465	0.825761
MAP2K5	rs4776970	15	68080886	A	T	0.2214	77181	354521	210985	1.04 (1.03-1.06)	2.553e-08	0.6343		0.2221	56030	225554	138893	1.05 (1.03-1.07)	8.701e-07	0.705		0.222	54244	222630	134972	1.03 (1.01-1.05)	0.0006411	0.356	0.339701
SIN3A	rs8038760	15	75742095	A	C	0.6082	77181	354521	210985	1.05 (1.03-1.06)	8.017e-12	0.2244		0.628	56030	225554	138893	1.05 (1.04-1.07)	2.904e-10	0.224		0.6285	54244	222630	134972	1.06 (1.04-1.08)	1.6e-11	0.2244	0.657447
HMG20A	rs6495240	15	77766556	C	T	0.3953	77418	356122	211793	1.07 (1.06-1.09)	2.235e-26	0.007771		0.3907	56267	227155	139701	1.08 (1.06-1.10)	6.84e-21	0.01675		0.3902	54481	224231	135780	1.08 (1.07-1.10)	6.102e-22	0.004232	0.765584
AP3S2	rs10852123	15	90428894	A	C	0.201	77221	351786	211039	1.06 (1.04-1.08)	8.382e-13	0.5311		0.198	56070	222819	138947	1.07 (1.05-1.09)	1.359e-10	0.3734		0.1974	54284	219895	135026	1.07 (1.05-1.09)	1.731e-11	0.311	0.703048
PRC1	rs8026714	15	91522253	A	G	0.486	77181	354521	210985	1.07 (1.05-1.08)	5.053e-23	0.5724		0.4938	56030	225554	138893	1.08 (1.06-1.09)	4.163e-20	0.7699		0.4941	54244	222630	134972	1.08 (1.07-1.10)	7.698e-22	0.8715	0.619164
RGMA	rs61021634	15	93825384	A	G	0.4377	77181	354521	210985	1.05 (1.03-1.06)	9.473e-12	0.1483		0.4098	56030	225554	138893	1.06 (1.04-1.08)	6.986e-13	0.1373		0.4084	54244	222630	134972	1.07 (1.05-1.08)	1.153e-13	0.07705	0.747081
IGF1R	rs79826452	15	99366409	A	G	0.8903	77181	354521	210985	1.07 (1.04-1.10)	3.798e-08	0.2984		0.8787	56030	225554	138893	1.06 (1.03-1.08)	0.0001639	0.05163		0.8785	54244	222630	134972	1.05 (1.02-1.08)	0.0002928	0.1266	0.972582
SLX4	rs2240885	16	3647098	A	G	0.4027	77418	356122	211793	1.04 (1.03-1.06)	2.787e-09	0.6295		0.3945	56267	227155	139701	1.04 (1.02-1.06)	3.05e-06	0.6489		0.3942	54481	224231	135780	1.03 (1.01-1.05)	0.0008755	0.4719	0.387278
GP2	rs117267808	16	20323168	A	G	0.0782	77324	355195	211457	1.11 (1.08-1.14)	3.941e-17	0.141		0.0784	56173	226228	139365	1.09 (1.06-1.13)	1.92e-09	0.03375		0.0785	48805	205202	135444	1.10 (1.07-1.13)	3.987e-10	0.05242	0.750987
FTO	rs55872725	16	53809123	T	C	0.166	77181	354521	210985	1.14 (1.12-1.16)	1.829e-48	0.5623		0.1484	56030	225554	138893	1.16 (1.13-1.18)	1.774e-38	0.4334		0.1473	54244	222630	134972	1.10 (1.08-1.13)	7.558e-18	0.3722	0.0055767
PKD1L3	rs12600132	16	72022534	T	C	0.4316	77418	356122	211793	1.04 (1.03-1.05)	5.949e-09	0.7905		0.4401	56267	227155	139701	1.04 (1.02-1.06)	1.452e-06	0.6688		0.4406	54481	224231	135780	1.04 (1.02-1.05)	9.932e-06	0.6631	0.855451
ZFHX3	rs6416749	16	73100308	C	T	0.3746	77062	350162	210460	1.05 (1.04-1.07)	3.403e-12	0.5852		0.3826	55911	221195	138368	1.06 (1.05-1.08)	7.548e-12	0.7207		0.3827	54126	218282	134450	1.06 (1.04-1.08)	5.262e-09	0.7769	0.556169
CMIP	rs2925979	16	81534790	T	C	0.3635	77418	356122	211793	1.04 (1.03-1.06)	1.514e-09	0.6394		0.3782	56267	227155	139701	1.04 (1.03-1.06)	1.283e-07	0.4852		0.3791	54481	224231	135780	1.05 (1.03-1.07)	4.924e-09	0.5395	0.637376
SLC16A11	rs186568031	17	6953781	T	C	0.0942	77181	354521	210985	1.12 (1.10-1.15)	1.171e-23	0.191		0.0989	56030	225554	138893	1.13 (1.10-1.16)	6.167e-18	0.1571		0.0994	54244	222630	134972	1.13 (1.10-1.16)	9.462e-19	0.1611	0.782795
NF1	rs7502556	17	29642430	T	C	0.5347	76984	350185	210231	1.05 (1.03-1.06)	4.639e-11	0.645		0.5542	55833	221218	138139	1.05 (1.03-1.06)	7.968e-09	0.7063		0.5547	54047	218294	134218	1.04 (1.02-1.06)	1.718e-06	0.74	0.560074
HNF1B/TCF2	rs8064454	17	36101586	A	C	0.3048	77022	352897	210406	1.13 (1.11-1.14)	4.11e-61	0.03927		0.2947	55871	223930	138314	1.13 (1.11-1.15)	3.128e-45	0.0375		0.294	54086	221017	134396	1.15 (1.13-1.17)	1.013e-49	0.02596	0.43009
PITPNC1	rs2706710	17	65641651	T	C	0.0813	77221	351786	211039	1.07 (1.05-1.10)	1.673e-08	0.09504		0.0589	56070	222819	138947	1.08 (1.04-1.12)	3.488e-05	0.1091		0.0579	54284	219895	135026	1.09 (1.05-1.13)	8.234e-06	0.08218	0.730266
SUMO2	rs35559984	17	73187031	CA	C	0.6519	74931	352159	206547	1.05 (1.03-1.07)	7.876e-09	0.9837		0.655	38317	197009	100941	1.05 (1.03-1.07)	2.403e-05	0.9785		0.6548	37740	196830	100225	1.05 (1.03-1.07)	2.229e-05	0.9742	0.955484
LAMA1	rs9948462	18	7076836	T	C	0.7048	77181	354521	210985	1.05 (1.03-1.06)	1.425e-09	0.2939		0.6998	56030	225554	138893	1.05 (1.03-1.07)	1.632e-08	0.1433		0.6996	54244	222630	134972	1.06 (1.04-1.08)	1.518e-09	0.1518	0.693528
MC4R	rs476828	18	57852587	C	T	0.243	77418	356122	211793	1.09 (1.07-1.10)	4.81e-27	0.624		0.2389	56267	227155	139701	1.09 (1.07-1.11)	7.047e-21	0.7215		0.2387	54481	224231	135780	1.06 (1.04-1.08)	7.52e-11	0.8725	0.0614259
BCL2A	rs12454712	18	60845884	T	C	0.5122	77418	356122	211793	1.06 (1.04-1.07)	1.244e-15	0.6038		0.5305	56267	227155	139701	1.05 (1.03-1.07)	1.795e-09	0.6703		0.5313	54481	224231	135780	1.06 (1.04-1.08)	3.03e-11	0.8883	0.527932
INSR	rs8101064	19	7293119	T	C	0.1278	76984	350185	210231	1.06 (1.04-1.09)	4.738e-08	0.1225		0.1221	55833	221218	138139	1.07 (1.04-1.09)	1.852e-06	0.08878		0.1223	54047	218294	134218	1.08 (1.05-1.11)	8.234e-08	0.3453	0.603151
MAP2K7	rs2115107	19	7968168	A	G	0.3628	74853	352182	206318	1.05 (1.03-1.06)	9.068e-10	0.9986		0.3553	53702	223215	134226	1.05 (1.03-1.07)	2.053e-07	0.9988		0.3545	52295	220621	131015	1.05 (1.03-1.07)	5.223e-07	0.9955	0.981302
ZNF799	rs4804181	19	12509536	A	C	0.5139	76825	348561	209652	1.04 (1.03-1.06)	1.801e-08	0.4766		0.5139	55674	219594	137560	1.04 (1.02-1.06)	7.765e-06	0.4683		0.5144	53889	216681	133642	1.05 (1.03-1.07)	6.211e-07	0.2966	0.650045
ZNF738	rs145389767	19	21529576	G	A	0.9794	73936	322476	199253	1.22 (1.15-1.28)	5.069e-13	0.907		0.9772	37322	167326	93647	1.23 (1.15-1.32)	3.738e-09	0.9427		0.9771	36365	166807	92218	1.23 (1.15-1.32)	6.09e-09	0.9287	0.992121
ZNF257	rs142395395	19	22100706	A	G	0.9691	77221	351786	211039	1.24 (1.19-1.29)	6.949e-23	0.7402		0.9646	56070	222819	138947	1.24 (1.18-1.29)	2.127e-18	0.8509		0.9648	54284	219895	135026	1.23 (1.18-1.30)	2.288e-17	0.8002	0.974624
PEPD	rs7250869	19	33887405	T	C	0.5337	74656	347846	205564	1.06 (1.04-1.07)	2.923e-16	0.2945		0.5406	53505	218879	133472	1.07 (1.05-1.08)	6.533e-15	0.4707		0.5407	52098	216285	130261	1.07 (1.05-1.09)	1.951e-16	0.4963	0.635392
EML2/GIPR	rs113036890	19	46157928	CAAAAAAAA	C	0.7311	74694	350558	205739	1.10 (1.08-1.12)	1.375e-32	0.3343		0.6787	38080	195408	100133	1.10 (1.08-1.13)	3.808e-21	0.4308		0.6789	37503	195229	99417	1.11 (1.09-1.13)	2.895e-23	0.4492	0.647013
FOXA2	rs73085586	20	22430241	G	A	0.6437	77181	354521	210985	1.04 (1.03-1.06)	2.787e-09	0.3905		0.6401	56030	225554	138893	1.05 (1.03-1.07)	1.882e-08	0.5283		0.64	54244	222630	134972	1.05 (1.04-1.07)	2.407e-09	0.2938	0.715981
HNF4A	rs12625671	20	42994812	C	T	0.442	77181	354521	210985	1.07 (1.05-1.08)	9.377e-21	0.01898		0.4432	56030	225554	138893	1.08 (1.06-1.09)	7.667e-19	0.05146		0.4429	54244	222630	134972	1.08 (1.07-1.10)	1.314e-21	0.2016	0.498179
CEBPB	rs13040225	20	48830772	A	T	0.5132	77418	356122	211793	1.05 (1.04-1.07)	1.635e-14	0.6746		0.4986	56267	227155	139701	1.06 (1.04-1.07)	1.483e-10	0.6118		0.4981	54481	224231	135780	1.06 (1.05-1.08)	5.903e-13	0.6908	0.482141
NFATC2	rs6021276	20	50155386	T	C	0.4101	77418	356122	211793	1.04 (1.03-1.06)	6.662e-10	0.03171		0.3994	56267	227155	139701	1.04 (1.02-1.05)	2.114e-05	0.05067		0.3991	54481	224231	135780	1.04 (1.02-1.06)	4.752e-06	0.02381	0.749906
ZNRF3	rs147413364	22	29380119	T	TA	0.3571	77175	351384	210874	1.04 (1.03-1.06)	3.379e-08	0.1387		0.3459	40561	196234	105268	1.04 (1.02-1.06)	0.0002575	0.1165		0.3458	38814	194310	103839	1.03 (1.01-1.06)	0.001297	0.155	0.785659
WNT7B	rs28637892	22	46313618	T	G	0.2153	63772	319376	175881	1.05 (1.04-1.07)	3.66e-09	0.4197		0.2014	42614	190396	103770	1.06 (1.03-1.08)	8.876e-07	0.4309		0.2008	41413	189131	101210	1.06 (1.04-1.09)	6.927e-07	0.3093	0.932573
PIM3	rs28691713	22	50356302	C	T	0.5552	74893	349447	206372	1.07 (1.05-1.08)	1.793e-17	0.6699		0.5697	53742	220480	134280	1.08 (1.06-1.10)	6.431e-17	0.9284		0.5694	52335	217886	131069	1.08 (1.06-1.10)	1.436e-16	0.9351	0.975739
10 additional loci significant in BMI-adjusted meta-analysis
MYOM3	rs35880795	1	24371803	A	AT	-	-	-	-	-	-	-		0.8483	40324	194633	104460	1.07 (1.05-1.10)	9.936e-08	0.9376		0.8482	39367	194113	103031	1.08 (1.05-1.11)	1.774e-08	0.9884	0.788826
TSN	rs59820396	2	123307877	A	ATT	0.3395	77181	354521	210985	1.03 (1.01-1.04)	0.000112	0.139		0.3432	40567	199371	105379	1.05 (1.03-1.07)	4.362e-07	0.5472		0.3428	39610	198851	103950	1.06 (1.04-1.08)	2.743e-08	0.5713	0.650709
PIK3R1	rs7719763	5	67681425	A	G	0.4211	77181	354521	210985	1.03 (1.02-1.05)	1.048e-06	0.7746		0.4137	56030	225554	138893	1.05 (1.03-1.06)	5.237e-08	0.812		0.4132	54244	222630	134972	1.05 (1.03-1.07)	3.65e-08	0.9414	0.872194
EBF1	rs748510	5	158025983	C	T	0.2706	77181	354521	210985	1.03 (1.02-1.05)	1.382e-05	0.8		0.2751	56030	225554	138893	1.04 (1.02-1.06)	1.343e-05	0.8646		0.2752	54244	222630	134972	1.05 (1.03-1.07)	2.998e-08	0.891	0.348516
GRB10	rs77371031	7	50802203	C	T	0.8428	77418	356122	211793	1.05 (1.03-1.07)	3.836e-07	0.6595		0.8339	56267	227155	139701	1.06 (1.04-1.08)	3.134e-08	0.8948		0.8333	54481	224231	135780	1.07 (1.04-1.09)	3.048e-09	0.7562	0.67806
BOP1/ZNF34	rs2727245	8	145945574	A	T	0.7013	77388	355625	211680	1.03 (1.02-1.05)	1.109e-05	0.008292		0.6971	56237	226658	139588	1.05 (1.03-1.07)	1.187e-07	0.02324		0.6966	54451	223734	135667	1.05 (1.03-1.07)	2.485e-08	0.1448	0.760611
CELF1	rs7103648	11	47461783	G	A	0.2874	77324	355195	211457	1.04 (1.02-1.05)	1.145e-06	0.9924		0.3026	56173	226228	139365	1.04 (1.02-1.06)	1.047e-05	0.9941		0.303	54387	223304	135444	1.05 (1.03-1.07)	3.824e-08	0.9771	0.383877
MTNR1B	rs10830963	11	92708710	G	C	0.4211	77181	354521	210985	1.04 (1.02-1.05)	5.293e-08	9.968e-05		0.424	56030	225554	138893	1.05 (1.04-1.07)	7.969e-10	0.001237		0.4243	54244	222630	134972	1.05 (1.03-1.07)	2.473e-08	0.0003384	0.778599
NID2	rs79823890	14	52511969	G	T	0.8717	77181	354521	210985	1.05 (1.03-1.07)	1.268e-06	0.0005877		0.8686	56030	225554	138893	1.07 (1.04-1.09)	2.024e-07	0.001043		0.8683	54244	222630	134972	1.08 (1.06-1.11)	1.191e-10	0.01368	0.315617
BCAR1	rs8051363	16	75255217	G	A	0.9725	74893	349447	206372	1.12 (1.08-1.17)	1.698e-07	0.08053		0.9709	48096	201060	116783	1.15 (1.09-1.22)	1.832e-07	0.1537		0.9708	46753	199784	114003	1.18 (1.12-1.25)	3.58e-09	0.07724	0.561597
Single variant association results from East Asian sex-combined fixed-effect inverse-variance meta-analysis using METAL. Loci were defined as the variant with the strongest association with T2D and all variants within 500 kb of the lead variant. Lead variants were first identifed from BMI-unadjusted sex-combined model adjusted for age, sex, and study specific covariates. Ten additional lead variants significantly associated with T2D in BMI-adjusted sex-combined model adjusted for age, sex, BMI , and study specific covariates only were also included in the Table. For each lead variant, we present association results from BMI-unadjusted, and BMI-adjusted models. For comparison of effect size between BMI-unadjusted and adjusted model, we also present BMI-unadjusted model for the same subset of studies available in the BMI-adjusted model. The MHC region (6:29.64-6:33.12) is represented by a single lead variant within the entire region; see Supplementary Table S5 for the full list of distinct association signals at the MHC region. Genome-wide significant association is defined as P<5.0E-08. Physical position based on hg19. Effect alleles are associated with increased risk for T2D. Odds ratios reflect the per allele effects of variants on T2D risk.
Chr, chromosome; Pos, position; RAF, risk allele frequency; Ncases, number of cases; NCtrls, number of controls; Neff, effective sample size; OR, odds ratio; CI, confidence interval; P, P-value; Phet, P-value from test of heterogeneity.

### Sheet: S5 Distinct GCTA
Supplementary Table 5. Summary statistics of multiple distinct type 2 diabetes association signals at novel and known loci in East Asian BMI-unadjusted sex-combined meta-analysis
Locus	Lead variant	Chr	Pos	Risk allele	Nonrisk allele	RAF	NCases	NCtrls	Neff	OR (95% CI)	P
VWA5B1	rs60573766	1	20688352	C	T	0.6348	77181	354521	210985	1.04 (1.03-1.06)	4.31096e-10
MACF1	rs371894931	1	39942242	CA	C	0.1571	77181	354521	210985	1.06 (1.04-1.08)	3.61771e-11
MAST2	rs562138031	1	46244900	C	CT	0.7256	76984	350185	210231	1.06 (1.04-1.07)	8.70922e-12
FAF1	rs3789587	1	51266474	C	T	0.8986	77014	350682	210344	1.09 (1.07-1.12)	5.13858e-15
PGM1	rs2269239	1	64109359	C	G	0.8134	77221	351786	211039	1.06 (1.04-1.07)	5.83283e-10
SEC16B	rs138986127	1	177600406	T	C	0.9926	75605	346769	207047	1.28 (1.15-1.43)	7.75246e-06
SEC16B	rs693232	1	177881651	G	C	0.2131	77418	356122	211793	1.06 (1.04-1.07)	1.09739e-11
TSEN15	rs1327123	1	184014593	C	G	0.4597	77181	354521	210985	1.04 (1.03-1.05)	6.41524e-09
MDM4	rs201297151	1	204474581	CAAAAAAAA	C	0.4404	76984	350185	210231	1.04 (1.03-1.05)	4.64459e-08
PROX1	rs12403994	1	214155398	C	A	0.6227	77181	354521	210985	1.05 (1.04-1.07)	7.96409e-12
ABCB10	rs238763	1	229642499	T	A	0.6782	76984	350185	210231	1.05 (1.04-1.07)	8.41659e-11
TMEM18	rs5017300	2	631099	G	C	0.9099	77324	355195	211457	1.11 (1.08-1.13)	2.13818e-17
GCKR	rs1260326	2	27730940	C	T	0.4563	77211	355018	211098	1.06 (1.05-1.08)	6.21558e-21
SIX3	rs10201401	2	44810480	A	G	0.5306	77181	354521	210985	1.04 (1.02-1.05)	7.4548e-08
SIX3	rs12712928	2	45192080	C	G	0.4021	77275	355448	211321	1.06 (1.04-1.07)	9.76691e-15
BCL11A	rs243018	2	60586707	G	C	0.6656	77181	354521	210985	1.06 (1.05-1.08)	1.61131e-15
BCL11A	rs148734179	2	60687238	G	GT	0.0107	76627	349553	209784	1.17 (1.10-1.26)	2.6836e-06
SCTR	rs3731600	2	120231070	C	G	0.9676	72995	331097	198373	1.13 (1.09-1.18)	5.00231e-09
EPC2	rs200576292	2	149568261	CT	C	0.6602	77181	354521	210985	1.05 (1.03-1.06)	1.00213e-09
GRB14/COBLL1	rs75536691	2	165381518	A	G	0.976	75055	353096	208345	1.20 (1.15-1.26)	6.36622e-16
IKZF2	rs75179644	2	213687103	T	C	0.8994	77181	354521	210985	1.08 (1.05-1.10)	6.03609e-10
DGKD	rs117809958	2	234191103	A	T	0.0181	77022	352897	210406	1.21 (1.15-1.28)	1.0625e-11
DGKD	rs567908532	2	234305849	TGGG	T	0.4284	77181	354521	210985	1.05 (1.03-1.06)	3.21044e-09
PPARG	rs3963364	3	12385357	C	A	0.95	74396	328927	200914	1.12 (1.08-1.16)	3.50817e-11
UBE2E2	rs11926494	3	23258614	G	A	0.82	77181	354521	210985	1.10 (1.08-1.12)	2.68614e-26
UBE2E2	rs35966355	3	23559269	A	G	0.1437	77221	351786	211039	1.10 (1.08-1.12)	2.45358e-21
PSMD6	rs10576211	3	63891072	AGAC	A	0.6457	77181	354521	210985	1.09 (1.07-1.10)	5.71387e-32
ZBTB20	rs6768463	3	114964264	T	A	0.6142	77418	356122	211793	1.05 (1.03-1.06)	3.20019e-11
CASR/CD86	rs9859381	3	121965199	G	T	0.486	77418	356122	211793	1.04 (1.03-1.05)	2.86833e-09
ADCY5	rs2332541	3	123158158	T	C	0.6542	77418	356122	211793	1.05 (1.04-1.07)	7.5677e-12
SLC12A8	rs9873519	3	124921457	T	C	0.3205	77181	354521	210985	1.04 (1.02-1.05)	4.55692e-07
SLC12A8	rs56321335	3	125088765	A	T	0.4955	76984	350185	210231	1.03 (1.02-1.05)	2.98162e-06
MBNL1	rs1850421	3	152382352	A	C	0.2777	77418	356122	211793	1.05 (1.03-1.06)	1.40991e-09
SLC2A2	rs201018682	3	170643788	T	C	0.8162	77181	354521	210985	1.06 (1.04-1.08)	1.10265e-11
IGF2BP2	rs4389513	3	185506857	G	T	0.3109	77388	355625	211680	1.13 (1.12-1.15)	1.72288e-66
ST6GAL1	rs11332772	3	186649931	C	CG	0.5572	77181	354521	210985	1.05 (1.03-1.06)	1.4205e-10
LPP	rs13086331	3	187698333	T	C	0.8185	77181	354521	210985	1.05 (1.03-1.07)	1.0938e-08
TFRC	rs9866168	3	195830310	T	A	0.6395	77181	354521	210985	1.05 (1.03-1.06)	1.31769e-09
MAEA/PCGF3	rs7656416	4	1254535	C	T	0.6833	76984	350185	210231	1.09 (1.07-1.10)	3.58373e-27
MAEA/PCGF3	rs58791467	4	1266552	G	C	0.299	74734	347823	205793	1.05 (1.03-1.07)	1.84781e-06
MAEA/PCGF3	rs113316888	4	1388697	C	T	0.8132	74497	346222	204985	1.07 (1.05-1.10)	4.01348e-08
MAEA/PCGF3	rs6831006	4	1784605	G	C	0.2736	73543	344552	202602	1.07 (1.05-1.09)	9.02724e-16
WFS1	rs9998835	4	6293237	G	C	0.9624	74853	352182	206318	1.12 (1.08-1.16)	7.68818e-10
WFS1	rs144951440	4	6302757	T	C	0.9907	61483	331335	186553	1.24 (1.14-1.35)	5.57332e-07
WFS1	rs147834269	4	6303731	G	A	0.9784	67962	332011	189487	1.24 (1.17-1.32)	7.98282e-13
GNPDA2	rs10938398	4	45186139	A	G	0.2921	77181	354521	210985	1.05 (1.03-1.06)	2.70965e-10
MOB1B	rs7674402	4	71835822	A	G	0.2079	77181	354521	210985	1.07 (1.05-1.09)	2.84956e-16
NKX6-1	rs117624659	4	85339618	T	C	0.9765	77259	354498	211214	1.23 (1.17-1.29)	1.97851e-16
TMEM154	rs10011838	4	153520279	G	A	0.493	77418	356122	211793	1.08 (1.06-1.09)	1.4707e-27
ANKH	rs6885132	5	14768092	C	G	0.556	76487	354718	211793	1.04 (1.03-1.06)	2.59397e-09
RANBP3L	rs16902871	5	36257018	G	A	0.149	77418	356122	211793	1.06 (1.04-1.08)	3.34815e-09
ITGA1	rs12109081	5	51751574	T	A	0.3608	77418	356122	211793	1.04 (1.03-1.06)	1.07849e-08
ANKRD55	rs256903	5	55809138	A	C	0.4924	77418	356122	211793	1.08 (1.07-1.10)	1.77304e-33
ANKRD55	rs3843467	5	55856375	T	G	0.1011	77221	351786	211039	1.07 (1.05-1.09)	9.89372e-10
POC5/ANKDD1B	rs2126736	5	74574984	A	G	0.4278	77181	354521	210985	1.04 (1.03-1.05)	1.09042e-08
PCSK1	rs3853211	5	95846773	G	C	0.4146	77324	355195	211457	1.04 (1.03-1.05)	3.74456e-09
PHF15	rs76243928	5	133384882	T	C	0.9024	77181	354521	210985	1.05 (1.03-1.08)	8.69029e-06
PHF15	rs329122	5	133864599	A	G	0.3866	77181	354521	210985	1.04 (1.03-1.05)	8.42949e-09
FGFR4/ZNF346	rs3135911	5	176513896	A	C	0.4323	74853	352182	206318	1.05 (1.04-1.06)	1.68843e-12
SSR1/RREB1	rs9379084	6	7231843	G	A	0.7988	77181	354521	210985	1.07 (1.05-1.09)	2.22197e-14
CDKAL1	rs199873906	6	20643532	AG	A	0.9622	77392	355608	211694	1.11 (1.06-1.15)	1.64724e-06
CDKAL1	rs9350271	6	20683164	A	G	0.4225	77181	354521	210985	1.16 (1.15-1.18)	3.33389e-82
CDKAL1	rs72502955	6	20694293	ATG	A	0.6666	77181	354521	210985	1.07 (1.05-1.09)	1.44782e-11
CDKAL1	rs553373982	6	20722050	G	A	0.9934	73515	344501	203037	1.36 (1.22-1.53)	1.44941e-07
CDKAL1	rs201308301	6	20726036	A	G	0.2232	77181	354521	210985	1.09 (1.06-1.11)	1.44332e-13
MHC	rs58818343	6	28480225	A	ACT	0.009	75527	353278	207668	1.24 (1.14-1.35)	1.52382e-07
MHC	rs200335057	6	29386978	GA	G	0.9645	76620	351379	209136	1.24 (1.17-1.31)	1.69464e-13
MHC	rs72843343	6	29855952	A	C	0.8079	76160	350348	208973	1.06 (1.04-1.09)	6.2944e-08
MHC	rs389725	6	29897129	C	T	0.0767	75848	346755	207248	1.11 (1.07-1.15)	6.53087e-10
MHC	rs76541615	6	31026236	T	G	0.7959	77418	356122	211793	1.06 (1.04-1.08)	6.36158e-12
MHC	rs2523834	6	31109946	A	T	0.0827	77418	356122	211793	1.15 (1.12-1.18)	4.21817e-23
MHC	rs3094195	6	31135966	T	C	0.5659	77181	354521	210985	1.04 (1.03-1.06)	2.05538e-09
MHC	rs697743	6	31238931	G	A	0.9021	77181	354521	210985	1.16 (1.12-1.19)	5.89396e-22
MHC	rs9266658	6	31347644	G	A	0.6029	77181	354521	210985	1.05 (1.04-1.07)	1.01041e-13
MHC	rs206015	6	32182759	G	A	0.6969	77181	354521	210985	1.05 (1.03-1.07)	1.15148e-10
MHC	rs3134928	6	32193564	C	T	0.7188	77418	356122	211793	1.05 (1.03-1.06)	7.49958e-10
MHC	rs210148	6	33550025	A	G	0.3363	77181	354521	210985	1.04 (1.02-1.05)	3.64145e-07
HMGA1	rs11308514	6	34129060	CA	C	0.048	71276	338593	197792	1.12 (1.07-1.18)	2.00048e-06
HMGA1	rs4711389	6	34214670	A	G	0.8925	77181	354521	210985	1.10 (1.08-1.12)	1.22308e-17
GLP1R	rs117572116	6	38838623	G	A	0.9829	77181	354521	210985	1.13 (1.07-1.19)	7.9334e-06
GLP1R	rs742762	6	39046644	A	C	0.7117	77181	354521	210985	1.08 (1.07-1.10)	3.03791e-25
GLP1R	rs11753141	6	39283083	A	G	0.4053	77181	354521	210985	1.06 (1.05-1.08)	4.17084e-19
TFAP2B	rs2206271	6	50786008	A	T	0.3591	77181	354521	210985	1.04 (1.03-1.06)	3.34216e-09
NUS1	rs80196932	6	117996631	T	C	0.786	77181	354521	210985	1.06 (1.04-1.08)	4.1016e-13
CENPW	rs4273712	6	126964510	G	A	0.4688	76426	354448	209301	1.05 (1.04-1.07)	3.86081e-14
CENPW	rs2800733	6	127416930	A	G	0.8866	77181	354521	210985	1.08 (1.05-1.10)	8.61277e-11
ENPP3	rs7739842	6	131954797	G	T	0.3564	77418	356122	211793	1.05 (1.03-1.06)	1.56007e-11
SLC35D3	rs370927123	6	137199551	T	C	0.0067	76912	349269	209967	1.23 (1.13-1.34)	3.77742e-06
SLC35D3	rs2327777	6	137293227	T	C	0.451	77181	354521	210985	1.05 (1.04-1.06)	4.54222e-13
REPS1	rs571850102	6	138857739	C	CTTTTTTTT	0.6925	77181	354521	210985	1.04 (1.02-1.05)	6.36678e-06
REPS1	rs556058292	6	139259142	C	CT	0.6509	77181	354521	210985	1.04 (1.03-1.06)	1.64742e-08
HIVEP2	rs9390022	6	143056556	T	C	0.7997	77418	356122	211793	1.05 (1.03-1.07)	6.36706e-09
ETV1/ARL4A	rs7787720	7	13886654	T	C	0.4209	77418	356122	211793	1.06 (1.04-1.07)	2.27427e-15
DGKB	rs17168486	7	14898282	T	C	0.4182	76984	350185	210231	1.07 (1.05-1.08)	1.97138e-20
DGKB	rs2215383	7	15062983	C	T	0.6814	77418	356122	211793	1.07 (1.05-1.08)	1.23998e-18
JAZF1	rs3735567	7	28219310	G	A	0.7775	77181	354521	210985	1.06 (1.04-1.07)	4.74967e-12
GCK	rs2908279	7	44174857	G	T	0.627	77181	354521	210985	1.05 (1.03-1.06)	1.93988e-11
GCK	rs2971669	7	44231778	T	C	0.4126	77418	356122	211793	1.04 (1.02-1.05)	2.82894e-07
ZNF713	rs565050730	7	55984953	GA	G	0.334	77181	354521	210985	1.04 (1.03-1.06)	4.78593e-08
AUTS2	rs10249930	7	69179235	A	G	0.4911	76984	350185	210231	1.04 (1.03-1.06)	1.92455e-06
AUTS2	rs12698877	7	69696905	G	A	0.3363	77181	354521	210985	1.06 (1.05-1.08)	1.82972e-15
AUTS2	rs1013870	7	70037996	C	T	0.9022	77181	354521	210985	1.06 (1.03-1.08)	1.62535e-06
STEAP1	rs62469016	7	89752238	C	G	0.2231	77418	356122	211793	1.07 (1.05-1.08)	1.5372e-15
CALCR	rs2074120	7	93107093	A	C	0.323	77418	356122	211793	1.04 (1.03-1.06)	8.4032e-09
RASA4	rs75990271	7	102336979	T	C	0.8152	76001	348218	207802	1.07 (1.05-1.09)	3.23315e-11
PAX4	rs188334367	7	126426376	C	T	0.0224	75848	346755	207248	1.20 (1.12-1.28)	5.18888e-08
PAX4	rs139034871	7	127200646	C	T	0.0224	61468	331112	186428	1.23 (1.16-1.30)	3.22233e-13
PAX4	rs2233580	7	127253550	T	C	0.0857	75984	347184	207542	1.31 (1.27-1.34)	2.97533e-89
PAX4	rs3824004	7	127253551	T	G	0.0337	76984	350185	210231	1.23 (1.19-1.28)	4.28228e-29
PAX4	rs189429879	7	127373490	A	G	0.0072	76952	349330	210072	1.28 (1.16-1.42)	1.40206e-06
PAX4	rs111891292	7	127780974	G	GA	0.0443	61901	313086	171054	1.13 (1.07-1.19)	2.20626e-06
PAX4	rs72607745	7	127793110	C	T	0.1866	76825	348561	209652	1.06 (1.04-1.08)	3.02373e-08
BRAF	rs71170768	7	140579350	TA	T	0.316	76236	345202	207630	1.07 (1.04-1.09)	2.90158e-09
BRAF	rs538637136	7	140734336	C	A	0.0089	76448	348041	209139	1.24 (1.13-1.36)	5.03375e-06
MNX1	rs4716673	7	156787800	T	C	0.8124	77418	356122	211793	1.06 (1.04-1.08)	1.08495e-09
MNX1	rs6459730	7	156916130	T	A	0.8677	77181	354521	210985	1.06 (1.03-1.08)	1.40792e-06
MNX1	rs7778193	7	156980087	C	T	0.4966	77418	356122	211793	1.05 (1.03-1.06)	6.90066e-11
ASAH1	rs34642578	8	17927609	T	C	0.0533	77181	354521	210985	1.09 (1.06-1.13)	1.67478e-09
KCNU1/ZNF703	rs56687477	8	36832310	A	G	0.3227	77181	354521	210985	1.05 (1.03-1.06)	1.70999e-10
ZNF703	rs12680217	8	37397803	T	C	0.5526	77324	355195	211457	1.05 (1.03-1.06)	9.76655e-12
ANK1	rs33981001	8	41512648	GGT	G	0.3887	77181	354521	210985	1.06 (1.05-1.08)	7.28718e-17
ANK1	rs144239281	8	41523667	C	T	0.984	76011	346802	207623	1.19 (1.12-1.27)	4.52019e-08
ANK1	rs62508166	8	41537318	G	A	0.8726	77181	354521	210985	1.09 (1.06-1.11)	3.07468e-14
GDAP1	rs149265787	8	75214398	G	A	0.0239	77392	355608	211694	1.14 (1.10-1.19)	5.69744e-10
TP53INP1	rs1895874	8	95675372	A	G	0.7259	77181	354521	210985	1.03 (1.02-1.05)	7.83379e-06
TP53INP1	rs10706167	8	95891854	CT	C	0.2858	77418	356122	211793	1.04 (1.03-1.06)	3.4907e-09
SLC30A8	rs13266634	8	118184783	C	T	0.5857	77181	354521	210985	1.12 (1.11-1.14)	1.63858e-66
TRIB1	rs60089934	8	126471274	A	G	0.3777	77181	354521	210985	1.04 (1.03-1.06)	3.34235e-09
EFR3A	rs73708055	8	132879882	G	A	0.2523	77418	356122	211793	1.04 (1.03-1.06)	4.41614e-08
DMRT2	rs1016565	9	1032567	A	G	0.4209	77418	356122	211793	1.04 (1.02-1.05)	2.1853e-08
GLIS3	rs911490	9	4243162	A	G	0.9383	77181	354521	210985	1.07 (1.04-1.11)	2.1975e-06
GLIS3	rs4237150	9	4290085	C	G	0.4262	77221	351786	211039	1.07 (1.06-1.09)	7.76026e-25
CDKN2A/B	rs10965239	9	22127965	A	G	0.826	77157	351356	210816	1.10 (1.07-1.12)	1.16955e-13
CDKN2A/B	rs12379111	9	22128180	C	G	0.7912	77181	354521	210985	1.07 (1.05-1.10)	4.99137e-09
CDKN2A/B	rs10965248	9	22132878	T	C	0.563	77245	354951	211208	1.26 (1.23-1.28)	3.52017e-99
CDKN2A/B	rs10757283	9	22134172	T	C	0.6365	77181	354521	210985	1.14 (1.12-1.17)	6.40745e-46
CDKN2A/B	rs2151282	9	22144316	C	T	0.657	77211	355018	211098	1.05 (1.03-1.07)	8.84262e-11
CDKN2A/B	rs75759932	9	22183625	C	T	0.0242	74956	346437	205137	1.17 (1.11-1.24)	5.57514e-08
CDKN2A/B	rs1575972	9	22301092	T	A	0.9517	76984	350185	210231	1.15 (1.11-1.18)	6.49008e-17
TLE4	rs34532817	9	81914318	C	T	0.945	77181	354521	210985	1.10 (1.07-1.14)	3.84054e-11
TLE1	rs10116505	9	83853015	C	A	0.2515	77181	354521	210985	1.04 (1.02-1.05)	5.70637e-06
TLE1	rs10125947	9	83974536	A	G	0.631	77181	354521	210985	1.04 (1.03-1.06)	1.48679e-09
TLE1	rs4877665	9	84236917	A	C	0.0939	77229	354001	211101	1.07 (1.04-1.09)	6.54147e-08
TLE1	rs2796441	9	84308948	G	A	0.3898	77211	355018	211098	1.08 (1.06-1.09)	4.95817e-29
PTCH1	rs113154802	9	98278413	C	T	0.8884	77181	354521	210985	1.06 (1.04-1.08)	4.91998e-08
ABCA1	rs201375651	9	107597527	CA	C	0.3948	77418	356122	211793	1.04 (1.03-1.06)	2.56146e-08
ABO	rs529565	9	136149500	C	T	0.4444	77181	354521	210985	1.04 (1.03-1.06)	8.47271e-11
GPSM1	rs146759042	9	139246500	T	TGAC	0.8573	72765	344343	200897	1.05 (1.03-1.08)	2.4569e-07
GPSM1	rs58420526	9	139246736	A	G	0.8958	73597	348214	202884	1.15 (1.12-1.18)	6.39456e-27
CDC123/CAMK1D	rs371413042	10	12289297	GTCC	G	0.906	76115	343582	207160	1.08 (1.05-1.12)	1.43177e-06
CDC123/CAMK1D	rs11257657	10	12309139	G	C	0.4834	77181	354521	210985	1.11 (1.10-1.13)	1.27698e-53
CDC123/CAMK1D	rs4073527	10	12401811	C	T	0.0848	77418	356122	211793	1.06 (1.04-1.09)	1.01857e-06
CDC123/CAMK1D	rs2815655	10	12553172	A	G	0.3702	77181	354521	210985	1.04 (1.02-1.05)	6.34723e-07
CDC123/CAMK1D	rs12569857	10	12597881	C	G	0.2742	77418	356122	211793	1.04 (1.02-1.05)	2.0381e-06
PTF1A	rs77065181	10	23487778	A	G	0.0468	77211	355018	211098	1.09 (1.06-1.13)	1.62879e-08
ARID5B	rs141583966	10	63712602	G	GGTGT	0.9092	76938	349783	210066	1.08 (1.05-1.11)	6.59868e-10
JMJD1C	rs148928116	10	64976133	T	TA	0.7945	77181	354521	210985	1.06 (1.05-1.08)	2.32846e-13
TSPAN15/NEUROG3	rs1955163	10	71273357	G	A	0.5409	77354	355692	211570	1.04 (1.03-1.06)	3.86588e-10
TSPAN15/NEUROG3	rs297049	10	71307920	G	A	0.8798	77181	354521	210985	1.05 (1.03-1.08)	2.77949e-07
TSPAN15/NEUROG3	rs557612473	10	71326290	C	CAA	0.732	77418	356122	211793	1.04 (1.02-1.06)	9.38452e-07
TSPAN15/NEUROG3	rs570484930	10	71337430	C	G	0.014	77145	350887	210761	1.16 (1.09-1.23)	9.24218e-07
TSPAN15/NEUROG3	rs538736987	10	71458807	C	CT	0.5862	77155	354007	210985	1.04 (1.02-1.05)	9.12737e-06
LRMDA	rs11001420	10	77313199	G	A	0.4858	77181	354521	210985	1.05 (1.03-1.06)	2.57309e-12
ZMIZ1	rs34204798	10	80951130	C	CG	0.5682	74853	352182	206318	1.06 (1.05-1.08)	2.00305e-19
PTEN	rs1234213	10	89689321	A	G	0.4997	77418	356122	211793	1.04 (1.03-1.06)	5.77409e-10
HHEX/IDE	rs538698072	10	94000863	A	G	0.0109	59009	318223	178810	1.31 (1.21-1.42)	1.48936e-11
HHEX/IDE	rs188775221	10	94239369	T	A	0.7704	74429	341590	203074	1.07 (1.04-1.09)	3.41053e-08
HHEX/IDE	rs561837820	10	94309794	A	G	0.0074	49308	249141	148489	1.70 (1.45-2.01)	1.66788e-10
HHEX/IDE	rs35906730	10	94435673	G	A	0.2645	77418	356122	211793	1.10 (1.08-1.12)	4.17675e-31
HHEX/IDE	rs7923866	10	94482076	C	T	0.2076	77245	354951	211208	1.08 (1.06-1.10)	4.66192e-18
ARHGAP19	rs10736116	10	99056921	C	G	0.3058	77418	356122	211793	1.05 (1.03-1.06)	9.24147e-11
BBIP1	rs7895872	10	112678657	T	G	0.5786	77181	354521	210985	1.05 (1.03-1.06)	2.29443e-11
TCF7L2	rs4073288	10	114747277	G	A	0.9507	76984	350185	210231	1.47 (1.39-1.55)	8.44512e-41
TCF7L2	rs4506565	10	114756041	T	A	0.0383	76189	352847	208493	1.69 (1.60-1.78)	3.37435e-82
TCF7L2	rs6585201	10	114768783	A	G	0.0417	75441	347864	205892	1.28 (1.23-1.34)	1.15912e-26
TCF7L2	rs576223921	10	114775205	C	CT	0.1327	75244	343528	205138	1.07 (1.04-1.11)	5.40838e-07
TCF7L2	rs11196235	10	114885934	A	G	0.8432	76984	350185	210231	1.06 (1.04-1.09)	1.87039e-06
WDR11/FGFR2	rs11199755	10	122836858	C	T	0.8081	77324	355195	211457	1.08 (1.06-1.10)	4.90419e-17
WDR11/FGFR2	rs10886863	10	122929493	C	T	0.6641	77418	356122	211793	1.07 (1.06-1.09)	7.69303e-23
PLEKHA1	rs112820281	10	124150342	C	CTGGA	0.4098	77418	356122	211793	1.05 (1.03-1.06)	1.42039e-10
INS/IGF2/KCNQ1	rs7951222	11	2205245	T	C	0.0806	74931	352159	206547	1.10 (1.08-1.13)	5.65817e-16
INS/IGF2/KCNQ1	rs111826047	11	2292242	T	C	0.044	77022	352897	210406	1.11 (1.07-1.14)	2.80281e-09
INS/IGF2/KCNQ1	rs757092	11	2499178	A	G	0.6403	77181	354521	210985	1.05 (1.04-1.07)	1.94109e-13
INS/IGF2/KCNQ1	rs61509816	11	2563634	C	T	0.9585	74694	350558	205739	1.15 (1.11-1.19)	4.47974e-13
INS/IGF2/KCNQ1	rs79323575	11	2636236	T	C	0.8978	77181	354521	210985	1.14 (1.11-1.17)	9.17074e-29
INS/IGF2/KCNQ1	rs7925578	11	2729947	T	G	0.7913	74893	349447	206372	1.07 (1.06-1.09)	1.30544e-15
INS/IGF2/KCNQ1	rs231917	11	2745107	T	C	0.3119	75090	353783	207126	1.05 (1.03-1.07)	5.23791e-10
INS/IGF2/KCNQ1	rs191678395	11	2770833	A	T	0.7517	74853	352182	206318	1.07 (1.05-1.09)	3.8271e-13
INS/IGF2/KCNQ1	rs563461294	11	2785180	AT	A	0.0175	71288	338012	197247	1.25 (1.17-1.32)	3.34088e-13
INS/IGF2/KCNQ1	rs3085903	11	2820605	AGT	A	0.3902	74656	347846	205564	1.07 (1.05-1.09)	1.91883e-15
INS/IGF2/KCNQ1	rs138205568	11	2848357	C	T	0.9747	73577	349586	203487	1.21 (1.15-1.27)	3.16908e-13
INS/IGF2/KCNQ1	rs139409282	11	2855002	G	A	0.9806	72939	343220	201363	1.23 (1.13-1.33)	3.54376e-07
INS/IGF2/KCNQ1	rs234866	11	2857897	G	A	0.8491	74656	347846	205564	1.12 (1.10-1.15)	1.87784e-27
INS/IGF2/KCNQ1	rs76868685	11	2858014	C	G	0.9929	74630	347332	205465	1.44 (1.31-1.58)	2.1078e-14
INS/IGF2/KCNQ1	rs2237897	11	2858546	C	T	0.6321	75090	353783	207126	1.31 (1.29-1.33)	2.55296e-247
INS/IGF2/KCNQ1	rs77816939	11	3053349	C	A	0.9747	67771	337298	189694	1.17 (1.11-1.23)	3.17287e-09
KCNJ11/ABCC8	rs4148646	11	17415190	C	G	0.3847	77181	354521	210985	1.08 (1.06-1.09)	9.38964e-27
BDNF	rs4469845	11	27422706	T	C	0.2056	77181	354521	210985	1.04 (1.02-1.06)	2.62218e-06
BDNF	rs988748	11	27724745	G	C	0.5648	77418	356122	211793	1.05 (1.04-1.07)	5.48104e-14
CCND1	rs11603703	11	69172717	T	G	0.2998	77259	354498	211214	1.04 (1.02-1.05)	8.76402e-07
CCND1	rs602652	11	69462642	A	G	0.8088	75090	353783	207126	1.06 (1.04-1.07)	4.64501e-09
CENTD2/ARAP1	rs7109575	11	72463435	G	A	0.9448	77181	354521	210985	1.15 (1.12-1.19)	8.30197e-21
CCND2	rs140666545	12	4183004	GCTCTCT	G	0.237	77181	354521	210985	1.04 (1.02-1.06)	1.13441e-06
CCND2	rs61910828	12	4289091	C	A	0.9113	76984	350185	210231	1.08 (1.05-1.11)	7.15635e-10
CCND2	rs12822620	12	4379831	T	C	0.274	77181	354521	210985	1.05 (1.03-1.07)	1.7469e-07
CCND2	rs7304270	12	4381981	C	T	0.7614	76314	345179	207859	1.05 (1.03-1.07)	3.86222e-07
CCND2	rs3217854	12	4398349	C	CG	0.4844	76236	345202	207630	1.04 (1.03-1.06)	3.67585e-09
KLHDC5	rs3751239	12	27963676	C	G	0.6712	77418	356122	211793	1.07 (1.05-1.08)	9.97778e-21
SINHCAF/DENND5B	rs80234489	12	31441179	C	A	0.1697	77181	354521	210985	1.11 (1.09-1.13)	9.8753e-32
FAIM2	rs77978149	12	50269863	T	C	0.0898	77022	352897	210406	1.08 (1.05-1.10)	3.89984e-09
HMGA2	rs2583934	12	66232810	T	G	0.3396	77418	356122	211793	1.07 (1.05-1.08)	1.6746e-19
HMGA2	rs7136054	12	66376202	C	G	0.8763	77181	354521	210985	1.07 (1.05-1.09)	2.19525e-09
TSPAN8/LGR5	rs185818594	12	71379626	C	T	0.0052	75793	347906	207689	1.26 (1.15-1.38)	3.38284e-07
TSPAN8/LGR5	rs7313668	12	71449521	T	G	0.3742	77418	356122	211793	1.05 (1.03-1.06)	5.93878e-12
RMST	rs7972074	12	97851611	C	T	0.5887	77181	354521	210985	1.04 (1.03-1.06)	1.448e-09
RMST	rs1901246	12	97945673	T	C	0.3238	77181	354521	210985	1.04 (1.02-1.05)	9.16139e-07
WSCD2	rs1426371	12	108629780	G	A	0.4911	77324	355195	211457	1.05 (1.03-1.06)	1.28158e-11
SH2B3	rs149212747	12	111836771	A	AC	0.795	76984	350185	210231	1.07 (1.05-1.09)	2.08205e-11
RBM19	rs7307263	12	114123722	G	C	0.4274	77181	354521	210985	1.04 (1.02-1.05)	3.96971e-08
KSR2	rs7132351	12	118414926	A	G	0.2456	77181	354521	210985	1.07 (1.05-1.08)	1.39005e-15
HNF1A	rs1616443	12	120922892	C	T	0.6341	76984	350185	210231	1.04 (1.02-1.05)	5.05724e-07
HNF1A	rs77045000	12	121161453	C	T	0.9957	73397	339845	201231	1.53 (1.34-1.75)	5.09779e-10
HNF1A	rs187150787	12	121327809	A	G	0.0321	77221	351786	211039	1.15 (1.10-1.20)	1.51903e-10
HNF1A	rs1169288	12	121416650	C	A	0.4643	77181	354521	210985	1.04 (1.02-1.05)	5.98665e-08
HNF1A	rs55783344	12	121432299	T	C	0.1838	77418	356122	211793	1.07 (1.05-1.09)	1.146e-12
FGF9	rs9316706	13	22589883	A	G	0.3505	77418	356122	211793	1.04 (1.03-1.06)	3.34206e-09
RNF6	rs568052023	13	26781367	C	CA	0.5813	77181	354521	210985	1.07 (1.06-1.09)	3.39153e-22
KL	rs8002606	13	33554773	G	C	0.1587	76984	350185	210231	1.08 (1.06-1.10)	1.95456e-18
KL	rs527382	13	33594922	C	G	0.2564	77245	354951	211208	1.04 (1.02-1.05)	3.1886e-06
DLEU1	rs123378	13	51088809	G	A	0.195	77181	354521	210985	1.06 (1.04-1.07)	1.39801e-10
SPRY2	rs1215468	13	80707429	A	G	0.7185	77418	356122	211793	1.09 (1.08-1.11)	1.37199e-31
MIR17HG	rs9523295	13	91948047	G	A	0.8324	77418	356122	211793	1.08 (1.06-1.10)	7.3238e-18
NYNRIN	rs12437434	14	24878370	C	T	0.7127	77221	351786	211039	1.05 (1.03-1.06)	1.02051e-09
CLEC14A	rs7147483	14	38804675	T	C	0.4569	77418	356122	211793	1.04 (1.03-1.05)	2.17177e-09
LRRC74A	rs11620646	14	77320585	T	C	0.3934	77181	354521	210985	1.04 (1.02-1.05)	8.88409e-08
LRRC74A	rs140431144	14	77382093	TA	T	0.3271	75090	353783	207126	1.04 (1.03-1.06)	3.114e-09
DLK1/MEG3/miRNA cluster	rs73347525	14	101255172	A	G	0.7555	74694	350558	205739	1.06 (1.04-1.08)	5.57344e-11
TRAF3	rs55700915	14	103237952	A	G	0.4344	77221	351786	211039	1.04 (1.03-1.06)	1.50015e-08
HERC2	rs12438302	15	28538616	G	A	0.7404	73031	321586	197113	1.05 (1.03-1.07)	4.73328e-08
RASGRP1	rs8043085	15	38828140	T	G	0.4493	77418	356122	211793	1.05 (1.04-1.07)	2.07203e-14
INAFM2	rs2242186	15	40380852	A	G	0.1557	76984	350185	210231	1.06 (1.03-1.08)	6.02287e-08
INAFM2	rs12907887	15	40615872	C	G	0.2288	74656	347846	205564	1.08 (1.06-1.10)	1.26928e-20
INAFM2	rs6492947	15	40761549	C	T	0.2057	76984	350185	210231	1.05 (1.03-1.06)	1.9493e-07
MYO5C	rs149336329	15	52587740	G	T	0.9494	76984	350185	210231	1.11 (1.07-1.14)	1.31707e-09
C2CD4A/B	rs75066362	15	62393573	T	C	0.0319	77181	354521	210985	1.10 (1.06-1.15)	5.84048e-07
C2CD4A/B	rs8037894	15	62394264	MEG3	C	0.5857	77181	354521	210985	1.09 (1.08-1.11)	1.26147e-37
MAP2K5	rs4776970	15	68080886	A	T	0.2214	77181	354521	210985	1.04 (1.03-1.06)	2.5581e-08
PTPN9	rs8038760	15	75742095	A	C	0.6082	77181	354521	210985	1.05 (1.03-1.06)	8.0552e-12
HMG20A	rs6495240	15	77766556	C	T	0.3953	77418	356122	211793	1.07 (1.06-1.09)	2.29545e-26
AP3S2	rs10852123	15	90428894	A	C	0.201	77221	351786	211039	1.06 (1.04-1.08)	8.43049e-13
PRC1	rs12594925	15	91520287	A	G	0.4862	77181	354521	210985	1.07 (1.05-1.08)	5.15956e-23
RGMA	rs61021634	15	93825384	A	G	0.4377	77181	354521	210985	1.05 (1.03-1.06)	9.1937e-11
RGMA	rs34249713	15	93925110	A	ATTT	0.607	76984	350185	210231	1.03 (1.02-1.05)	1.58212e-06
IGF1R	rs12594040	15	99235051	A	G	0.7922	77181	354521	210985	1.04 (1.02-1.06)	2.45471e-06
IGF1R	rs79826452	15	99366409	A	G	0.8903	77181	354521	210985	1.07 (1.04-1.10)	7.79245e-08
SLX4	rs2240885	16	3647098	A	G	0.4027	77418	356122	211793	1.04 (1.03-1.06)	2.79547e-09
GP2	rs12596903	16	20254875	T	C	0.7888	77181	354521	210985	1.05 (1.03-1.06)	2.10575e-08
GP2	rs117267808	16	20323168	A	G	0.0782	77324	355195	211457	1.11 (1.08-1.13)	1.29439e-16
FTO	rs55872725	16	53809123	T	C	0.166	77181	354521	210985	1.14 (1.12-1.16)	2.01722e-48
PKD1L3	rs12600132	16	72022534	T	C	0.4316	77418	356122	211793	1.04 (1.03-1.05)	5.96332e-09
ZFHX3	rs74998300	16	73059744	T	C	0.8724	77418	356122	211793	1.06 (1.04-1.08)	1.89441e-08
ZFHX3	rs6416749	16	73100308	C	T	0.3746	77062	350162	210460	1.06 (1.04-1.07)	3.94149e-13
CMIP	rs2925979	16	81534790	T	C	0.3635	77418	356122	211793	1.04 (1.03-1.06)	1.70976e-09
CMIP	rs8049626	16	81639703	G	C	0.3276	77418	356122	211793	1.03 (1.02-1.05)	6.27461e-06
CMIP	rs34610613	16	81743092	G	A	0.496	77221	351786	211039	1.04 (1.02-1.05)	3.0928e-07
SLC16A11/13	rs73239895	17	6953558	T	C	0.0941	77181	354521	210985	1.12 (1.10-1.15)	1.19695e-23
NF1	rs7502556	17	29642430	T	C	0.5347	76984	350185	210231	1.05 (1.03-1.06)	4.65781e-11
HNF1B	rs35551980	17	36049552	C	T	0.2517	76984	350185	210231	1.06 (1.04-1.07)	6.33368e-12
HNF1B	rs8064454	17	36101586	A	C	0.3048	77022	352897	210406	1.12 (1.11-1.14)	7.56542e-57
PITPNC1	rs2706710	17	65641651	T	C	0.0813	77221	351786	211039	1.07 (1.05-1.10)	1.37661e-08
PITPNC1	rs77706698	17	65953348	A	G	0.646	77259	354498	211214	1.04 (1.02-1.05)	7.70419e-07
SUMO2	rs35559984	17	73187031	CA	C	0.6519	74931	352159	206547	1.05 (1.03-1.07)	7.90294e-09
LAMA1	rs9948462	18	7076836	T	C	0.7048	77181	354521	210985	1.05 (1.03-1.06)	1.42947e-09
MC4R	rs476828	18	57852587	C	T	0.243	77418	356122	211793	1.09 (1.07-1.10)	4.95339e-27
BCL2A	rs12454712	18	60845884	T	C	0.5122	77418	356122	211793	1.06 (1.04-1.07)	1.25573e-15
MAP2K7	rs8101064	19	7293119	T	C	0.1278	76984	350185	210231	1.06 (1.04-1.09)	7.20776e-08
MAP2K7	rs2115107	19	7968168	A	G	0.3628	74853	352182	206318	1.04 (1.03-1.06)	1.377e-09
ZNF799	rs117029291	19	12504051	T	C	0.0833	76131	348243	208058	1.08 (1.05-1.12)	4.73732e-06
ZNF799	rs4804181	19	12509536	A	C	0.5139	76825	348561	209652	1.04 (1.02-1.05)	1.84665e-06
ZNF257	rs142395395	19	22100706	A	G	0.9691	77221	351786	211039	1.24 (1.19-1.29)	1.43868e-22
ZNF257	rs12979885	19	22160709	T	C	0.4616	77181	354521	210985	1.03 (1.02-1.05)	6.93646e-07
PEPD	rs7250869	19	33887405	T	C	0.5337	74656	347846	205564	1.06 (1.04-1.07)	2.95225e-16
GIPR	rs113036890	19	46157928	CAAAAAAAA	C	0.7311	74694	350558	205739	1.07 (1.05-1.09)	3.75606e-11
GIPR	rs9749185	19	46175416	A	G	0.5114	74694	350558	205739	1.05 (1.03-1.06)	3.68192e-08
GIPR	rs143488340	19	46413789	T	C	0.1237	77022	352897	210406	1.05 (1.03-1.07)	7.71494e-06
FOXA2	rs73085586	20	22430241	G	A	0.6437	77181	354521	210985	1.04 (1.03-1.06)	2.79508e-09
HNF4A	rs4812804	20	42852273	T	C	0.5411	77181	354521	210985	1.05 (1.03-1.06)	2.71166e-09
HNF4A	rs188520200	20	42984363	C	G	0.011	76912	349269	209967	1.28 (1.19-1.38)	1.07126e-11
HNF4A	rs12625671	20	42994812	C	T	0.442	77181	354521	210985	1.06 (1.04-1.08)	9.31586e-12
HNF4A	rs2071200	20	43030956	T	C	0.2883	77211	355018	211098	1.04 (1.02-1.06)	6.75628e-07
CEBPB	rs13040225	20	48830772	A	T	0.5132	77418	356122	211793	1.05 (1.04-1.07)	1.64816e-14
NFATC2	rs6021276	20	50155386	T	C	0.4101	77418	356122	211793	1.04 (1.03-1.06)	6.68377e-10
ZNRF3	rs147413364	22	29380119	T	TA	0.3571	77175	351384	210874	1.04 (1.03-1.06)	3.38692e-08
WNT7B	rs28637892	22	46313618	T	G	0.2153	63772	319376	175881	1.05 (1.04-1.07)	3.08806e-09
WNT7B	rs61171061	22	46416363	TA	T	0.1016	72991	341946	201308	1.07 (1.04-1.10)	1.26309e-07
WNT7B	rs7289813	22	46484465	A	G	0.8457	74893	349447	206372	1.06 (1.04-1.08)	2.03298e-09
PIM3	rs139787	22	50122276	G	A	0.883	75090	353783	207126	1.05 (1.03-1.07)	7.7393e-06
PIM3	rs28691713	22	50356302	C	T	0.5552	74893	349447	206372	1.07 (1.05-1.08)	1.22306e-17
East Asian BMI-unadjusted sex-combined multiple distinct signals identifed from approximate conditional analyses using GCTA. Data from the Korea Biobank Array Project were used as the reference panel for LD calculation within GCTA. Locus-wide significant association is defined as P<1E-05; no additional thresholds for allele frequency or sample size were applied. Physical position based on hg19. Effect alleles are associated with increased risk for T2D. Odds ratios reflect the per allele effects of variants on T2D risk.
Chr, chromosome; Pos, position; RAF, risk allele frequency; Ncases, number of cases; NCtrls, number of controls; Neff, effective sample size; OR, odds ratio; CI, confidence interval; P, P-value.

### Sheet: S6 Sex-diff METAL
Supplementary Table 6. Lead variants associated with type 2 diabetes in East Asian sex-specific meta-analyses
Nearest gene		Variant	Chr	Pos (hg19)	Risk allele	Nonrisk allele	Female							Male						Sig.Model	Sex-heterogeneity P-value	Sex-differentiated P-value
							RAF	Ncases	Ncontrols	Neff	OR (95% CI)	P		RAF	Ncases	Ncontrols	Neff	OR (95% CI)	P
Variants >500 kb away from loci identified in sex-combined meta-analysis
	CPS1	rs1047891	2	211540507	C	A	0.8337	26756	130996	68987	1.09 (1.06-1.13)	1.532e-08		0.8363	27375	88265	64535	1.00 (0.97-1.03)	0.8244	BMIadj	3.56e-05	6e-08
	LMTK2	rs59583865	7	97752459	C	T	0.3185	27322	134396	70153	1.08 (1.06-1.11)	1.064e-10		0.3128	27902	88800	65305	1.01 (0.99-1.04)	0.4017	Both	0.00011	4.47e-10
	IFT81	rs141965732	12	110582338	C	T	0.91	24973	120693	62584	0.99 (0.95-1.04)	0.7532		0.9049	23694	78199	53475	1.20 (1.14-1.25)	1.402e-13	Both	8.9e-09	6.08e-13
Variants ≤500 kb away from loci identified in sex-combined meta-analysis
	FAF1	rs112913593	1	51533566	C	T	0.9129	26828	133981	69268	1.13 (1.08-1.18)	1.21e-08		0.916	27375	88265	64535	1.06 (1.02-1.11)	0.00588	BMIadj	0.039065	8.31e-10
	SEC16B	rs532504	1	177878933	A	G	0.2081	27312	134300	70117	1.10 (1.07-1.13)	1.63e-11		0.2143	27848	88466	65119	1.04 (1.01-1.07)	0.005542	BMIunadj	0.007137	2e-12
	GCKR	rs1260326	2	27730940	C	T	0.4679	27325	134509	70166	1.04 (1.02-1.06)	0.0002532		0.464	27865	88754	65183	1.09 (1.06-1.11)	2.314e-13	Both	0.006515	1.19e-15
	SIX3	rs12712928	2	45192080	C	G	0.3978	27335	134605	70202	1.04 (1.01-1.06)	0.002534		0.4012	27919	89088	65369	1.09 (1.06-1.12)	2.085e-12	Both	0.00243	1.18e-13
	ADCY5	rs73856630	3	123193270	T	C	0.6598	26804	131655	69166	1.04 (1.02-1.07)	0.000461		0.6632	27500	88777	64890	1.09 (1.06-1.11)	4.201e-11	BMIadj	0.024602	5.31e-13
	SLC2A2	rs6804915	3	170627909	C	A	0.7492	27312	134300	70117	1.08 (1.06-1.11)	3.947e-10		0.7521	27848	88466	65119	1.04 (1.01-1.07)	0.004751	Both	0.019344	3.82e-11
	ST6GAL1	rs11332772	3	186649931	C	CG	0.5662	22250	122987	58712	1.07 (1.05-1.10)	2.212e-08		0.5647	18276	76000	45940	1.03 (1.00-1.06)	0.03814	Both	0.027627	1.18e-08
	WFS1	rs9998835	4	6293237	G	C	0.95	26083	132885	67629	1.07 (1.01-1.13)	0.01488		0.9562	26745	87374	62924	1.19 (1.12-1.26)	9.564e-09	Both	0.008194	2.35e-09
	MOB1B	rs28599782	4	71844118	A	G	0.2036	26756	130996	68987	1.11 (1.07-1.14)	5.004e-12		0.2079	27375	88265	64535	1.06 (1.03-1.09)	0.0001989	BMIadj	0.03022	1.5e-14
	MHC	rs545214105	6	28722154	AT	A	0.0408	21705	117647	57036	1.22 (1.14-1.30)	1.309e-08		0.0401	17530	73808	44053	1.07 (0.99-1.16)	0.104	Both	0.012023	9.59e-09
	GLP1R	rs742762	6	39046644	A	C	0.692	27312	134300	70117	1.10 (1.08-1.13)	1.251e-15		0.7041	27848	88466	65119	1.05 (1.02-1.07)	0.0002758	Both	0.003258	8.49e-18
	CENPW	rs58321169	6	126868567	T	C	0.4633	24561	123688	61746	1.04 (1.02-1.07)	0.0006492		0.4627	24025	79302	54329	1.09 (1.06-1.12)	1.129e-10	Both	0.013694	1.28e-12
	JAZF1	rs508347	7	28212824	C	T	0.7518	27312	134300	70117	1.04 (1.01-1.06)	0.004311		0.755	27848	88466	65119	1.08 (1.05-1.11)	2.408e-08	Both	0.0396	1.69e-09
	GRB10	rs71540259	7	50798764	G	A	0.8295	27370	135055	70332	1.09 (1.05-1.12)	2.657e-08		0.8335	28027	89312	65660	1.04 (1.00-1.07)	0.02439	Both	0.023349	9.38e-09
	STEAP1	rs39217	7	89738969	C	G	0.272	26886	134736	69483	1.09 (1.06-1.12)	1.043e-11		0.2764	27554	89111	65076	1.05 (1.03-1.08)	0.0001221	BMIadj	0.039265	1.51e-14
	KCNU1/ZNF703	rs4286946	8	36849946	G	C	0.3444	27312	134300	70117	1.08 (1.05-1.10)	6.613e-10		0.3498	27848	88466	65119	1.01 (0.99-1.03)	0.438	Both	0.000139	2.19e-09
	ANK1	rs4736819	8	41509915	T	C	0.413	26828	133981	69268	1.06 (1.04-1.09)	1.854e-07		0.4328	27375	88265	64535	1.10 (1.07-1.12)	4.37e-15	BMIadj	0.048338	1.54e-20
	GPSM1	rs1135314	9	139258462	A	G	0.9381	25732	131905	66850	1.19 (1.13-1.26)	3.093e-11		0.9246	26597	88153	63161	1.10 (1.05-1.16)	4.342e-05	BMIadj	0.031391	2.39e-14
	LRMDA	rs34694612	10	77327242	A	G	0.307	27370	135055	70332	1.08 (1.05-1.10)	3.17e-09		0.3229	28027	89312	65660	1.01 (0.99-1.04)	0.3581	Both	0.000473	1.11e-08
	TPCN2/CCND1	rs72932191	11	69171156	A	G	0.2747	27149	132508	69522	1.08 (1.05-1.10)	1.657e-08		0.2717	27848	88466	65119	1.01 (0.98-1.04)	0.4563	Both	0.000738	8.05e-08
	ETS1	rs12223943	11	128395628	T	G	0.1399	27308	134132	70101	1.00 (0.97-1.03)	0.8245		0.1409	27848	88466	65119	1.10 (1.06-1.14)	1.653e-08	Both	2.42e-05	9.99e-08
	SH2B3	rs79105258	12	111718231	C	A	0.7701	27312	134300	70117	0.98 (0.95-1.01)	0.1159		0.7621	27848	88466	65119	1.16 (1.12-1.19)	9.713e-24	Both	3.86e-17	8.57e-24
	ALDH2	rs12231737	12	112574616	C	T	0.7813	27298	132070	70051	0.98 (0.95-1.01)	0.1877		0.7661	27902	87961	65202	1.20 (1.16-1.24)	5.532e-27	Both	2.56e-19	2.95e-27
	RPH3A	rs77753011	12	113117897	G	T	0.8016	25481	122377	63957	0.99 (0.96-1.02)	0.4653		0.7946	23900	77951	53871	1.21 (1.16-1.25)	1.386e-23	Both	5.37e-16	2.34e-23
	TPCN1	rs11066525	12	113713062	A	C	0.8958	25318	120585	63362	1.00 (0.96-1.04)	0.9702		0.893	23900	77951	53871	1.16 (1.11-1.22)	3.61e-10	Both	1.87e-06	1.47e-09
	NID2	rs79823890	14	52511969	G	T	0.8687	26824	133814	69252	1.12 (1.09-1.16)	3.347e-11		0.8678	27375	88265	64535	1.05 (1.01-1.08)	0.01123	BMIadj	0.003373	3.51e-12
	LRRC74A	rs58524310	14	77382503	G	A	0.3311	26087	133053	67645	1.03 (1.00-1.05)	0.04168		0.3287	26745	87374	62924	1.08 (1.05-1.10)	8.036e-09	Both	0.005888	4.18e-09
	DLK1/MEG3/miRNA cluster	rs73347525	14	101255172	A	G	0.7439	25928	131429	67066	1.09 (1.06-1.12)	1.587e-09		0.7475	26745	87374	62924	1.05 (1.02-1.08)	0.002077	BMIunadj	0.046339	4.74e-11
	PRC1	rs1105291	15	91502383	T	C	0.4906	27312	134300	70117	1.06 (1.03-1.08)	4.461e-06		0.487	27848	88466	65119	1.11 (1.08-1.13)	4.988e-17	Both	0.003419	4.12e-21
	CMIP	rs2925979	16	81534790	T	C	0.3839	27370	135055	70332	1.07 (1.05-1.10)	4.853e-10		0.3742	28027	89312	65660	1.02 (0.99-1.04)	0.1964	Both	0.000573	1.06e-09
	SLC16A11/13	rs113748381	17	6953155	A	G	0.1038	27312	134300	70117	1.09 (1.05-1.13)	3.989e-06		0.099	27848	88466	65119	1.17 (1.13-1.22)	1.656e-16	Both	0.004941	2.64e-20
	INSR	rs8101064	19	7293119	T	C	0.1221	27109	131240	69645	1.11 (1.07-1.15)	1.418e-08		0.1226	27723	87115	64661	1.02 (0.99-1.06)	0.2314	Both	0.002868	3.62e-08
	MAP2K7	rs475002	19	7986638	G	C	0.4996	24870	127182	64327	1.07 (1.05-1.10)	1.358e-08		0.5115	26746	86542	62825	1.03 (1.00-1.05)	0.05195	Both	0.009918	8.47e-09
	ZNF738	rs279795	19	21459819	T	G	0.9753	26814	131751	69202	1.13 (1.04-1.22)	0.004048		0.9762	27375	87267	64430	1.29 (1.19-1.41)	9.178e-09	BMIadj	0.020946	7.88e-10
	PEPD	rs10422861	19	33894846	C	T	0.543	25764	129945	66946	1.09 (1.07-1.12)	1.634e-13		0.5432	26293	85956	62162	1.05 (1.03-1.08)	1.443e-05	BMIadj	0.036206	2.95e-17
	HNF4A	rs12625671	20	42994812	C	T	0.4423	27312	134300	70117	1.10 (1.07-1.12)	7.461e-16		0.4436	27848	88466	65119	1.06 (1.03-1.08)	1.314e-06	Both	0.031586	2.08e-20
	CEBPB	rs3067768	20	48835338	TAAAC	T	0.4779	22250	122987	58712	1.04 (1.01-1.06)	0.004372		0.4819	18276	76000	45940	1.09 (1.06-1.12)	3.502e-10	Both	0.004798	1.95e-11
	PIM3	rs28645887	22	50356274	C	T	0.5722	26073	130823	67579	1.06 (1.04-1.09)	1.218e-06		0.572	26799	86869	63007	1.10 (1.07-1.13)	3.988e-13	BMIunadj	0.041207	1.2e-17
Single variant association results from East Asian sex-specific fixed-effect inverse-variance meta-analysis using METAL. Three additional sex-specific novel loci (two specific to females; one specific to males) were identified in this analysis. Lead variants at these three loci are located >500 kb from lead variants from sex-combined associated loci. To be considered as a novel sex-specific association, the lead variant must be present in at least 50% of the samples in both sexes, >500kb from any sex-combined signal and achieve genome-wide significance (P<5E-08) only in one of the sex-specific models. For variants less than 500kb from sex-combined signals, lead variants that are significant in only one sex-specific model (and no other variant reached genome-wide significance within 500kb buffer), present in at least 50% of the samples in both sexes, and have a sex-heterogeneity Phet<0.05 are presented. For each lead variant, we present association results from BMI-unadjusted model if the variant is significant in both BMI-unadjusted and adjusted models. Genome-wide significant association is defined as P<5.0E-08. Physical position based on hg19. Effect alleles are associated with increased risk for T2D. Odds ratios reflect the per allele effects of variants on T2D risk.
Chr, chromosome; Pos, position; RAF, risk allele frequency; Ncases, number of cases; NCtrls, number of controls; Neff, effective sample size; OR, odds ratio; CI, confidence interval; P, P-value.

### Sheet: S7 Effect-size Comparison
Supplementary Table 7. Summary of association results from East Asian BMI-unadjusted sex-combined meta-analysis and DIAMANTE European meta-analysis (Data used to generate Figure 2)
Locus	Lead Variant reported in EAS and EUR meta-analyses	Chr	Pos	Lead variant from		Proxy for effect size comparison	East Asian								European
							Risk allele	Non-risk allele	RAF	Neff	Beta	SE	P		Effect allele	Non-effect allele	EAF	Neff	Beta	SE	P
VWA5B1	rs60573766	1	20688352	EAS		rs60573766	C	T	0.3652	210985	0.0437	0.007	4.296e-10		C	T	0.13	231420	0.029	0.0096	0.0027
MACF1	rs371894931	1	39942242	EAS		rs61779313	C	T	0.8494	210985	0.0599	0.0092	7.472e-11		C	T	0.76	231420	0.074	0.0074	4.4e-23
MACF1	rs3768321	1	40035928	EUR		rs3768321	T	G	0.1294	210985	0.0574	0.01	9.468e-09		T	G	0.76	231420	0.085	0.008	1.3e-26
MAST2	rs562138031	1	46244900	EAS		rs4275489	G	T	0.2984	210231	0.0486	0.0075	9.17e-11		G	T	0.29	231420	0.028	0.007	5.6e-05
FAF1	rs58432198	1	51256091	EUR		rs58432198	C	T	0.0958	210231	0.0886	0.0117	3.657e-14		C	T	0.12	231109	0.065	0.01	1.8e-10
FAF1	rs3789587	1	51266474	EAS		rs3789587	C	T	0.1014	210344	0.0892	0.0114	5.094e-15		C	T	0.092	231109	0.069	0.011	6.2e-10
PATJ	rs12140153	1	62579891	EUR		rs12140153	-	-	-	-	-	-	-		T	G	0.095	231420	-0.064	0.011	1.2e-08
PGM1	rs2269239	1	64109359	EAS		rs2269239	C	G	0.8134	211039	0.0539	0.0087	5.814e-10		C	G	0.8	231420	0.037	0.008	3.9e-06
DENND2C	rs184660829	1	115144899	EUR		rs184660829	-	-	-	-	-	-	-		T	C	1	115046	-2.1	0.37	2.5e-08
PTGFRN	rs1127215	1	117532790	EUR		rs1127215	C	T	0.2668	210985	0.0255	0.0077	0.0009273		C	T	0.42	231420	0.047	0.0064	2.3e-13
NOTCH2	rs1493694	1	120526982	EUR		rs1493694	T	C	0.0246	210132	0.0673	0.0216	0.001835		T	C	0.11	231420	0.084	0.01	2.1e-16
FAM63A	rs145904381	1	151017991	EUR		rs145904381	-	-	-	-	-	-	-		T	C	0.99	231420	0.17	0.031	2.2e-08
SEC16B	rs693232	1	177881651	EAS		rs693232	G	C	0.7869	211793	0.0547	0.008	8.059e-12		G	C	0.8	231420	0.05	0.008	2.5e-10
SEC16B	rs539515	1	177889025	EUR		rs539515	C	A	0.7868	210985	0.0533	0.008	2.692e-11		C	A	0.8	231420	0.051	0.008	1.2e-10
TSEN15	rs1327123	1	184014593	EAS		rs1327123	C	G	0.4597	210985	0.0389	0.0067	6.399e-09		C	G	0.35	231420	0.018	0.0066	0.0084
MDM4	rs201297151	1	204474581	EAS		rs201297151	CAAAAAAAA	C	0.4404	210231	0.0388	0.0071	4.635e-08		-	-	-	-	-	-	-
DSTYK	rs12048743	1	205114873	EUR		rs12048743	G	C	0.0865	211793	0.0174	0.0119	0.1437		G	C	0.56	231420	0.038	0.0064	4.4e-09
SRGAP2	rs9430095	1	206593900	EUR		rs9430095	C	G	0.7868	210985	0.0176	0.0083	0.03397		C	G	0.49	231420	0.036	0.0064	2.3e-08
PROX1	rs12403994	1	214155398	EAS		rs12403994*	C	A	0.3773	210985	0.0513	0.0075	7.919e-12		C	A	0.498	158184	0.052	0.013	2.6e-05
PROX1	rs340874	1	214159256	EUR		rs340874	C	T	0.6162	211208	0.0444	0.0069	1.237e-10		C	T	0.44	231420	0.068	0.0064	5.6e-26
LYPLAL1	rs2820446	1	219748818	EUR		rs2820446	C	G	0.6715	211793	0.0274	0.0072	0.0001415		C	G	0.71	231420	0.057	0.007	3.7e-16
NUP133	rs238763	1	229642499	EAS		rs238763*	T	A	0.3218	210231	0.0513	0.0079	8.377e-11		T	A	0.39	158184	0.046	0.013	0.00041
ABCB10	rs348330	1	229672955	EUR		rs348330	G	A	0.3187	210231	0.051	0.0079	1.077e-10		G	A	0.64	231420	0.051	0.0067	3.9e-14
GNG4	rs291367	1	235690800	EUR		rs291367	G	A	0.3738	210985	0.0185	0.0072	0.01019		G	A	0.37	187437	0.044	0.007	6.1e-10
TMEM18	rs62107261	2	422144	EUR		rs62107261	-	-	-	-	-	-	-		T	C	0.95	231420	0.11	0.016	1.8e-11
TMEM18	rs5017300	2	631099	EAS		rs5017300	G	C	0.0901	211457	0.101	0.0119	2.113e-17		G	C	0.17	231420	0.054	0.0085	2.3e-10
FAM49A	rs11680058	2	16574669	EUR		rs11680058	A	G	0.8518	208438	0.0308	0.0121	0.01091		A	G	0.86	231419	0.058	0.01	1.3e-08
DTNB	rs17802463	2	25643221	EUR		rs17802463	G	T	0.0161	210886	0.0106	0.027	0.6946		G	T	0.27	231420	0.039	0.0071	3.5e-08
GCKR	rs1260326	2	27730940	EAS and EUR		rs1260326	C	T	0.5437	211098	0.0629	0.0067	6.112e-21		C	T	0.39	231420	0.067	0.0065	1.3e-24
THADA	rs80147536	2	43698028	EUR		rs80147536	-	-	-	-	-	-	-		A	T	0.9	231420	0.13	0.011	2.7e-30
SIX3	rs12712928	2	45192080	EAS		rs12712928	C	G	0.4021	211321	0.0539	0.0071	3.161e-14		C	G	0.16	231420	-0.022	0.0088	0.01
BNIPL	rs6545714	2	59307725	EUR		rs6545714	G	A	0.6696	210985	0.0109	0.0071	0.1247		G	A	0.61	231420	0.037	0.0065	1.7e-08
BCL11A	rs243024	2	60583665	EUR		rs243024	A	G	0.6719	211098	0.0539	0.0071	3.161e-14		A	G	0.46	231420	0.058	0.0063	4.4e-20
BCL11A	rs243018	2	60586707	EAS		rs243018	G	C	0.3344	210985	0.0591	0.0074	1.388e-15		G	C	0.54	231420	0.058	0.0064	1.6e-19
CEP68	rs2249105	2	65287896	EUR		rs2249105	A	G	0.6762	210985	0.0295	0.0071	3.254e-05		A	G	0.63	231420	0.053	0.0066	1.2e-15
DDX18	rs562386202	2	118071061	EUR		rs562386202	-	-	-	-	-	-	-		A	G	1	96483	-1.2	0.21	4.2e-08
SCTR	rs3731600	2	120231070	EAS		rs3731600	C	G	0.9676	198373	0.1228	0.021	4.987e-09		-	-	-	-	-	-	-
GLI2	rs11688682	2	121347612	EUR		rs11688682	G	C	0.0946	205321	0.0044	0.0165	0.7897		G	C	0.27	231420	0.058	0.0075	1.4e-14
PABPC1P2	rs35999103	2	147861633	EUR		rs35999103	T	C	0.3423	210985	0.012	0.0071	0.091		T	C	0.15	231420	0.052	0.0091	8.3e-09
EPC2	rs200576292	2	149568261	EAS		rs4499362	C	T	0.3611	210985	0.0438	0.0072	1.177e-09		C	T	0.2	231420	0.018	0.008	0.028
CYTIP	rs13426680	2	158339550	EUR		rs13426680	G	A	0.9889	150466	0.0149	0.0532	0.7794		G	A	0.94	231420	-0.082	0.013	6.4e-10
RBMS1	rs3772071	2	161135544	EUR		rs3772071	T	C	0.8102	211457	0.0086	0.0085	0.3117		T	C	0.71	231420	0.048	0.007	1.6e-11
GRB14/COBLL1	rs75536691	2	165381518	EAS		rs75536691	A	G	0.976	208345	0.1843	0.0228	6.302e-16		-	-	-	-	-	-	-
GRB14/COBLL1	rs10195252	2	165513091	EUR		rs10195252	T	C	0.9099	210985	0.0553	0.0118	2.78e-06		T	C	0.59	231420	0.06	0.0064	1.6e-20
IKZF2	rs75179644	2	213687103	EAS		rs75179644	T	C	0.8994	210985	0.0749	0.0121	6.013e-10		T	C	1	131287	-0.088	0.2	0.66
IRS1	rs2972144	2	227101411	EUR		rs2972144	G	A	0.0763	210985	0.0463	0.0127	0.0002667		G	A	0.36	231420	0.094	0.0066	7.9e-46
DGKD	rs117809958	2	234191103	EAS		rs117809958	A	T	0.0181	210406	0.2208	0.028	3.127e-15		A	T	0.0012	144434	0.076	0.27	0.77
PPARG	rs11709077	3	12336507	EUR		rs11709077	G	A	0.0392	200106	0.109	0.018	1.399e-09		G	A	0.12	231420	0.11	0.0098	1.6e-27
PPARG	rs3963364	3	12385357	EAS		rs3963364*	C	A	0.05	200914	0.1146	0.0173	3.49e-11		C	A	0.18	158185	0.054	0.017	0.0012
UBE2E2	rs11926494	3	23258614	EAS		rs11926494	G	A	0.18	210985	0.1124	0.0088	2.329e-37		G	A	0.083	231420	0.083	0.012	2e-12
UBE2E2	rs35352848	3	23455582	EUR		rs35352848	T	C	0.8212	211793	0.1103	0.0089	2.843e-35		T	C	0.79	231420	0.071	0.0079	9.5e-20
KIF9	rs11926707	3	46925539	EUR		rs11926707	C	T	0.2957	210985	0.0159	0.0077	0.03893		C	T	0.37	231420	0.038	0.0066	1.5e-08
RBM6	rs4688760	3	49980596	EUR		rs4688760	T	C	0.3004	210985	0.0146	0.0077	0.05795		T	C	0.68	231420	0.043	0.0069	4.5e-10
RFT1	rs2581787	3	53127677	EUR		rs2581787	T	G	0.7637	210985	0.0096	0.0078	0.2184		T	G	0.56	231420	0.036	0.0064	3e-08
CACNA2D3	rs76263492	3	54828827	EUR		rs76263492	-	-	-	-	-	-	-		T	G	0.045	231420	0.091	0.016	6.3e-09
PSMD6	rs10576211	3	63891072	EAS		rs6770864	G	A	0.3522	210985	0.0822	0.0071	5.361e-31		G	A	0.12	231420	0.064	0.0098	5.5e-11
PSMD6	rs3774723	3	63962339	EUR		rs3774723	G	A	0.3693	210985	0.0812	0.007	4.121e-31		G	A	0.16	231420	0.065	0.0089	2e-13
ADAMTS9	rs9860730	3	64701146	EUR		rs9860730	A	G	0.1993	210985	0.0133	0.0083	0.1091		A	G	0.7	231420	0.055	0.007	7.4e-15
SHQ1	rs13085136	3	72865183	EUR		rs13085136	-	-	-	-	-	-	-		T	C	0.072	231420	-0.074	0.013	1.4e-08
ROBO2	rs2272163	3	77671721	EUR		rs2272163	C	A	0.2956	210985	0.0167	0.0076	0.02799		C	A	0.38	231420	0.037	0.0065	1.2e-08
ZBTB20	rs6768463	3	114964264	EAS		rs6768463	T	A	0.3858	211793	0.0458	0.0069	3.187e-11		T	A	0.89	231420	0.035	0.01	0.0006
CASR	rs9859381	3	121965199	EAS		rs9859381	G	T	0.514	211793	0.0392	0.0066	2.861e-09		G	T	0.13	231420	0.025	0.0095	0.0088
ADCY5	rs11708067	3	123065778	EUR		rs11708067	-	-	-	-	-	-	-		A	G	0.77	231420	0.089	0.0076	1.3e-31
ADCY5	rs2332541	3	123158158	EAS		rs2332541	T	C	0.6542	211793	0.0493	0.0072	7.53e-12		T	C	0.99	231028	0.0021	0.035	0.95
SLC12A8	rs9873519	3	124921457	EAS		rs9873519	T	C	0.3205	210985	0.0411	0.0072	1.141e-08		T	C	0.54	231420	0.039	0.0064	1.4e-09
SLC12A8	rs649961	3	124926637	EUR		rs649961	T	C	0.2393	211793	0.0346	0.008	1.525e-05		T	C	0.47	231420	0.038	0.0063	1.3e-09
TMCC1	rs9828772	3	129333182	EUR		rs9828772	-	-	-	-	-	-	-		C	G	0.9	231420	0.059	0.011	4.2e-08
TSC22D2	rs62271373	3	150066540	EUR		rs62271373	-	-	-	-	-	-	-		A	T	0.055	231420	0.088	0.014	1e-09
MBNL1	rs13065698	3	152086533	EUR		rs13065698	A	G	0.5299	211208	0.0244	0.0067	0.0002707		A	G	0.6	231420	0.039	0.0065	3.6e-09
MBNL1	rs1850421	3	152382352	EAS		rs1850421	A	C	0.2777	211793	0.0442	0.0073	1.406e-09		A	C	0.3	231420	0.03	0.0069	1.6e-05
EGFEM1P	rs7629630	3	168218841	EUR		rs7629630	-	-	-	-	-	-	-		A	T	0.86	231420	0.051	0.0091	2.2e-08
SLC2A2	rs201018682	3	170643788	EAS		rs201018682	T	C	0.8162	210985	0.0591	0.0087	1.097e-11		-	-	-	-	-	-	-
SLC2A2	rs9873618	3	170733076	EUR		rs9873618	G	A	0.1976	211793	0.0495	0.0084	3.796e-09		G	A	0.29	231420	0.066	0.007	8.5e-21
ABCC5	rs2872246	3	183738460	EUR		rs2872246	A	C	0.1619	210985	0.0109	0.009	0.2259		A	C	0.45	231420	0.036	0.0063	1.8e-08
IGF2BP2	rs6780171	3	185503456	EUR		rs6780171	A	T	0.288	210985	0.1213	0.0074	2.185e-60		A	T	0.31	231420	0.11	0.0068	2.5e-58
IGF2BP2	rs4389513	3	185506857	EAS		rs4389513	G	T	0.6891	211680	0.1241	0.0072	1.423e-66		G	T	0.68	231420	0.11	0.0068	4e-58
ST6GAL1	rs11332772	3	186649931	EAS		rs11332772	C	CG	0.4428	210985	0.0449	0.007	1.415e-10		-	-	-	-	-	-	-
ST6GAL1	rs3887925	3	186665645	EUR		rs3887925	T	C	0.4542	211793	0.0397	0.0067	3.116e-09		T	C	0.55	231420	0.055	0.0064	1.4e-17
BCL6-LPP	rs13086331	3	187698333	EAS		rs13086331	T	C	0.8185	210985	0.0503	0.0088	1.091e-08		T	C	0.84	231420	-0.0017	0.0088	0.85
LPP	rs4686471	3	187740899	EUR		rs4686471	T	C	0.0052	173032	0.0189	0.0636	0.7663		T	C	0.39	231420	-0.06	0.0065	3.1e-20
TFRC	rs9866168	3	195830310	EAS		rs9866168*	T	A	0.3605	210985	0.0461	0.0076	1.313e-09		T	A	-	149852	0.012	0.015	0.42
PCGF3	rs1531583	4	744972	EUR		rs1531583	T	G	0.0291	207229	0.0534	0.02	0.007585		T	G	0.046	231420	0.11	0.015	1.2e-12
CTBP1-AS1	rs7656416	4	1254535	EAS		rs7656416	C	T	0.3167	210231	0.1007	0.0074	3.584e-42		C	T	0.04	231420	0.075	0.017	7.5e-06
MAEA	rs56337234	4	1784403	EUR		rs56337234	C	T	0.7184	202130	0.0682	0.0085	1.027e-15		C	T	0.5	231420	0.057	0.0066	1.4e-17
MAEA-PCGF3	rs6831006	4	1784605	EAS		rs6831006	G	C	0.7264	202602	0.0697	0.0085	2.404e-16		G	C	0.5	231420	0.056	0.0066	5.1e-17
HTT	rs362307	4	3241845	EUR		rs362307	-	-	-	-	-	-	-		T	C	0.077	231420	0.074	0.012	1.1e-09
WFS1	rs147834269	4	6303731	EAS		rs147834269	G	A	0.0216	189487	0.2071	0.0301	5.969e-12		-	-	-	-	-	-	-
WFS1	rs10937721	4	6306763	EUR		rs10937721	C	G	0.964	206219	0.1037	0.0194	9.024e-08		C	G	0.59	231420	0.087	0.0065	1.6e-40
LCORL	rs12640250	4	17792869	EUR		rs12640250	C	A	0.5001	211793	0.0164	0.0069	0.01746		C	A	0.29	231420	0.039	0.0071	4.5e-08
GNPDA2	rs10938398	4	45186139	EAS and EUR		rs10938398	A	G	0.2921	210985	0.0461	0.0073	2.7e-10		A	G	0.43	231420	0.044	0.0064	4.9e-12
USP46	rs2102278	4	52818664	EUR		rs2102278	G	A	0.4	211793	0.0155	0.007	0.02681		G	A	0.68	231419	0.038	0.0069	4.5e-08
MOB1B	rs7674402	4	71835822	EAS		rs7674402	A	G	0.2079	210985	0.0679	0.0083	2.821e-16		A	G	0.042	231420	0.057	0.016	0.00046
SCD5	rs12642790	4	83578271	EUR		rs12642790	A	G	0.3868	210985	0.021	0.0069	0.002339		A	G	0.34	231420	0.042	0.0067	5.7e-10
NKX6-1	rs117624659	4	85339618	EAS		rs117624659	T	C	0.9765	211214	0.2048	0.0249	1.954e-16		T	C	0.96	196925	0.22	0.059	0.00022
FAM13A	rs1903002	4	89740894	EUR		rs1903002	G	C	0.2881	210985	0.007	0.0076	0.357		G	C	0.5	231420	0.036	0.0064	3e-08
SMARCAD1	rs6821438	4	95091911	EUR		rs6821438	A	G	0.2375	210985	0.0007	0.0079	0.9294		A	G	0.53	231420	0.042	0.0063	5.4e-11
SLC9B1	rs1580278	4	104140848	EUR		rs1580278	A	C	0.5649	210985	0.0104	0.0074	0.1599		A	C	0.53	231420	-0.041	0.0064	2.9e-10
PABPC4L	rs1296328	4	137083193	EUR		rs1296328	C	A	0.9274	210985	0.0268	0.0134	0.0455		C	A	0.45	231420	-0.035	0.0064	4.3e-08
TMEM154	rs7669833	4	153513369	EUR		rs7669833	T	A	0.488	211793	0.0727	0.007	2.88e-25		T	A	0.3	231420	0.054	0.007	1.8e-14
TMEM154	rs10011838	4	153520279	EAS		rs10011838	G	A	0.507	211793	0.0729	0.0067	1.426e-27		G	A	0.29	231420	0.052	0.007	1.4e-13
PDGFC	rs28819812	4	157652753	EUR		rs28819812	C	A	0.2882	210985	0.0152	0.0075	0.0427		C	A	0.32	187437	0.04	0.0072	2.7e-08
ACSL1	rs58730668	4	185717759	EUR		rs58730668	-	-	-	-	-	-	-		T	C	0.86	231420	0.068	0.0092	1e-13
ANKH	rs146886108	5	14751305	EUR		rs146886108	-	-	-	-	-	-	-		T	C	0.0062	223420	-0.38	0.047	8.7e-16
ANKH	rs6885132	5	14768092	EAS		rs6885132	C	G	0.556	211793	0.0405	0.0068	2.587e-09		C	G	0.9	231420	0.078	0.011	9.5e-13
RANBP3L	rs16902871	5	36257018	EAS		rs16902871	G	A	0.851	211793	0.055	0.0093	3.339e-09		G	A	1	119945	0.6	0.34	0.079
MRPS30	rs6884702	5	44682589	EUR		rs6884702	G	A	0.5045	210231	0.0175	0.0067	0.009003		G	A	0.61	231109	0.038	0.0065	5.8e-09
ITGA1	rs12109081	5	51751574	EAS		rs12109081	T	A	0.6392	211793	0.0406	0.0071	1.076e-08		T	A	0.51	231420	0.022	0.0063	0.00044
ITGA1	rs3811978	5	52100489	EUR		rs3811978	G	A	0.86	210985	0.008	0.0095	0.3997		G	A	0.83	231420	0.053	0.0085	4.2e-10
ARL15	rs702634	5	53271420	EUR		rs702634	A	G	0.8518	211570	0.0471	0.0095	7.126e-07		A	G	0.69	231420	0.051	0.0069	2.1e-13
ANKRD55	rs465002	5	55808475	EUR		rs465002	T	C	0.4922	210985	0.0734	0.0067	6.272e-28		T	C	0.74	231420	0.073	0.0073	3.8e-23
ANKRD55	rs256903	5	55809138	EAS		rs256903	A	C	0.4924	211793	0.0739	0.0066	4.219e-29		A	C	0.74	231420	0.072	0.0073	5.8e-23
HMGCR	rs2126736	5	74574984	EAS		rs2126736	A	G	0.4278	210985	0.0383	0.0067	1.088e-08		A	G	0.58	231420	0.041	0.0064	2.4e-10
POC5	rs2307111	5	75003678	EUR		rs2307111	T	C	0.436	210985	0.0102	0.0067	0.1279		T	C	0.61	231420	0.053	0.0065	3.3e-16
ZBED3	rs4457053	5	76424949	EUR		rs4457053	G	A	0.9661	210985	0.0717	0.0195	0.0002361		G	A	0.7	231420	0.059	0.0069	1.4e-17
DMGDH	rs1316776	5	78430607	EUR		rs1316776	C	A	0.416	210985	0.0234	0.0069	0.0006956		C	A	0.35	231420	0.046	0.0066	3.5e-12
RASA1	rs7719891	5	86577352	EUR		rs7719891	G	A	0.6167	210985	0.0172	0.0071	0.01541		G	A	0.74	231420	0.04	0.0072	2.9e-08
PCSK1-CAST	rs11960326	5	95850807	EAS		rs11960326	C	T	0.5844	211680	0.0395	0.0067	3.735e-09		C	T	0.38	231420	0.012	0.0061	0.055
SLCO6A1	rs138337556	5	101232944	EUR		rs138337556	-	-	-	-	-	-	-		A	G	1	179801	-0.53	0.074	8.9e-13
PAM	rs115505614	5	102422968	EUR		rs115505614	-	-	-	-	-	-	-		T	C	0.05	231420	0.17	0.015	1.7e-29
PHF15	rs329122	5	133864599	EAS and EUR		rs329122	A	G	0.3866	210985	0.039	0.0069	1.584e-08		A	G	0.43	231420	0.037	0.0064	9.2e-09
FGFR4	rs3135911	5	176513896	EAS		rs351855	A	G	0.4278	207126	0.0469	0.0068	5.309e-12		A	G	0.3	231420	0.011	0.007	0.12
RREB1	rs9379084	6	7231843	EAS and EUR		rs9379084	G	A	0.2012	210985	0.0718	0.0094	2.201e-14		G	A	0.11	231420	0.097	0.011	2.3e-20
CDKAL1	rs7756992	6	20679709	EUR		rs7756992	G	A	0.5053	211680	0.1615	0.0066	3.11e-132		G	A	0.73	231420	0.14	0.007	3e-87
CDKAL1	rs9350271	6	20683164	EAS		rs9350271	A	G	0.4225	210985	0.1935	0.0067	2.09e-183		A	G	0.31	231420	0.12	0.0068	1.4e-73
MHC	rs76541615	6	31026236	EAS		rs76541615	T	G	0.7959	211793	0.0728	0.0085	1.084e-17		T	G	0.99	231109	0.063	0.029	0.028
MHC	rs601945	6	32573415	EUR		rs601945	G	A	0.8977	209652	0.0296	0.0122	0.01526		G	A	0.82	231109	0.08	0.0085	2.7e-21
HMGA1	rs4711389	6	34214670	EAS		rs4711389	A	G	0.8925	210985	0.0935	0.0111	3.656e-17		A	G	0.97	231420	0.048	0.021	0.02
GLP1R	rs742762	6	39046644	EAS		rs742762	A	C	0.7117	210985	0.0756	0.0077	9.402e-23		A	C	0.89	231420	0.0015	0.01	0.89
LRFN2	rs34298980	6	40409243	EUR		rs34298980	T	C	0.5977	210985	0.0229	0.0076	0.002585		T	C	0.5	231420	0.04	0.0066	1.2e-09
VEGFA	rs6458354	6	43814190	EUR		rs6458354	C	T	0.885	210985	0.0371	0.0107	0.0005257		C	T	0.71	231420	0.051	0.007	3.7e-13
TFAP2B	rs2206271	6	50786008	EAS		rs2206271	A	T	0.3591	210985	0.0414	0.007	3.333e-09		A	T	0.3	231420	0.045	0.0069	1.2e-10
TFAP2B	rs3798519	6	50788778	EUR		rs3798519	C	A	0.7298	211098	0.0435	0.0075	6.631e-09		C	A	0.82	231420	0.058	0.0082	1.1e-12
SLC25A51P1	rs555402748	6	67387490	EUR		rs555402748	-	-	-	-	-	-	-		T	C	0.0004	144081	1.3	0.24	4.6e-08
BEND3	rs4946812	6	107431688	EUR		rs4946812	G	A	0.2009	210231	0.0352	0.0088	6.334e-05		G	A	0.33	231420	0.039	0.0068	1e-08
NUS1	rs80196932	6	117996631	EAS		rs80196932	T	C	0.786	210985	0.0602	0.0083	4.076e-13		T	C	0.85	231420	0.045	0.0089	3.3e-07
CENPW	rs11759026	6	126792095	EUR		rs11759026	G	A	0.5255	207739	0.0517	0.0074	2.819e-12		G	A	0.77	231420	0.067	0.0075	1.3e-18
CENPW	rs4273712	6	126964510	EAS		rs4273712	G	A	0.5312	209301	0.0469	0.0067	2.56e-12		G	A	0.73	231420	0.059	0.0071	1.3e-16
SOGA3	rs2800733	6	127416930	EUR		rs2800733	A	G	0.8866	210985	0.0646	0.0111	5.891e-09		A	G	0.72	231420	0.051	0.007	3.7e-13
ENPP3	rs7739842	6	131954797	EAS		rs7739842	G	T	0.6436	211793	0.0472	0.007	1.553e-11		G	T	0.8	231420	0.037	0.008	2.9e-06
SLC35D3	rs2327777	6	137293227	EAS		rs2327777	T	C	0.451	210985	0.05	0.0067	8.478e-14		T	C	0.53	231420	0.048	0.0064	6.5e-14
SLC35D3	rs9494624	6	137300960	EUR		rs9494624	A	G	0.1706	211793	0.0337	0.009	0.0001808		A	G	0.29	231420	0.041	0.007	7.6e-09
REPS1	rs556058292	6	139259142	EAS		rs556058292	C	CT	0.3491	210985	0.0431	0.0076	1.419e-08		-	-	-	-	-	-	-
HIVEP2	rs9390022	6	143056556	EAS		rs9390022	T	C	0.7997	211793	0.0482	0.0083	6.352e-09		T	C	0.63	231420	0.028	0.0065	2.6e-05
SLC22A3	rs474513	6	160770312	EUR		rs474513	A	G	0.6907	211793	0.0286	0.0072	7.121e-05		A	G	0.52	231420	0.039	0.0063	1e-09
QKI	rs4709746	6	164133001	EUR		rs4709746	C	T	0.1107	211208	0.0523	0.011	1.989e-06		C	T	0.13	231420	0.056	0.0096	5e-09
ETV1	rs7787720	7	13886654	EAS		rs7787720	T	C	0.4209	211793	0.0539	0.0068	2.255e-15		T	C	0.44	231420	0.028	0.0064	1.5e-05
DGKB	rs17168486	7	14898282	EAS		rs17168486	T	C	0.4182	210231	0.0644	0.0068	2.783e-21		T	C	0.18	231420	0.069	0.0083	6.9e-17
DGKB	rs10228066	7	15063569	EUR		rs10228066	T	C	0.6813	210985	0.0638	0.0072	7.922e-19		T	C	0.54	231420	0.066	0.0063	1.9e-25
IGF2BP3	rs4279506	7	23512896	EUR		rs4279506	G	C	0.8854	210231	0.0141	0.0117	0.2282		G	C	0.39	231420	0.039	0.0066	5.7e-09
JAZF1	rs1708302	7	28198677	EUR		rs1708302	C	T	0.0054	210394	0.0298	0.0463	0.5198		C	T	0.49	231420	0.092	0.0063	4.2e-48
JAZF1	rs3735567	7	28219310	EAS		rs3735567	G	A	0.2225	210985	0.056	0.0081	4.726e-12		G	A	0.012	224109	-0.057	0.068	0.4
CRHR2	rs917195	7	30728452	EUR		rs917195	C	T	0.1962	211793	0.0433	0.0091	1.953e-06		C	T	0.23	231420	0.051	0.0077	5.6e-11
MYL7 (GCK)	rs2908279	7	44174857	EAS		rs2908279	G	T	0.373	210985	0.047	0.0071	3.599e-11		G	T	0.5	231420	0.034	0.0064	1.1e-07
GCK	rs878521	7	44255643	EUR		rs878521	A	G	0.3936	210985	0.0286	0.0071	5.621e-05		A	G	0.25	231420	0.057	0.0074	1.6e-14
ZNF713	rs565050730	7	55984953	EAS		rs10250964	A	G	0.3551	211098	0.0368	0.0069	9.64e-08		A	G	0.23	231109	0.013	0.0075	0.08
AUTS2	rs610930	7	69189726	EAS		rs610930	A	G	0.2869	210985	0.067	0.0074	1.378e-19		A	G	0.36	231420	0.024	0.0065	0.00024
AUTS2	rs12698877	7	69696905	EAS		rs12698877	G	A	0.6637	210985	0.0676	0.007	4.585e-22		G	A	0.27	231420	0.029	0.007	3.9e-05
STEAP1	rs62469016	7	89752238	EAS		rs62469016	C	G	0.2231	211793	0.0638	0.008	1.524e-15		C	G	0.53	231420	0.02	0.006	0.0021
CALCR	rs2074120	7	93107093	EAS		rs2074120	A	C	0.323	211793	0.0409	0.0071	8.383e-09		A	C	0.51	231420	0.023	0.0063	0.00025
RASA4	rs75990271	7	102336979	EAS		rs75990271	T	C	0.8152	207802	0.0657	0.0099	3.215e-11		T	C	0.93	231420	-0.014	0.013	0.3
FBXL13	rs11496066	7	102486254	EUR		rs11496066	T	C	0.9946	195037	0.1558	0.0493	0.001576		T	C	0.82	231420	0.047	0.0083	1.2e-08
RELN	rs39328	7	103444978	EUR		rs39328	T	C	0.4096	210985	0.0277	0.0069	5.957e-05		T	C	0.43	231420	0.036	0.0064	3e-08
CTTNBP2	rs6976111	7	117495667	EUR		rs6976111	A	C	0.157	210985	0.0233	0.0092	0.01132		A	C	0.31	187437	0.042	0.0073	1.5e-08
GRM8	rs117737118	7	126526991	EAS		rs117737118	A	G	0.9067	209652	-0.1629	0.0139	1.014e-31		-	-	-	-	-	-	-
PAX4	rs2233580	7	127253550	EAS		rs2233580	T	C	0.0857	207542	0.294	0.012	1.48e-132		T	C	0.0005	114639	0.48	0.45	0.29
SND1-LEP	rs61342118	7	127761917	EAS		rs61342118	A	C	0.0831	208530	0.2895	0.0133	4.78e-105		A	C	0.0005	121652	0.6	0.42	0.15
KLF14	rs1562396	7	130457914	EUR		rs1562396	G	A	0.517	210985	0.027	0.007	0.0001147		G	A	0.68	231420	0.058	0.0069	7.6e-17
BRAF	rs71170768	7	140579350	EAS		rs71170768	TA	T	0.684	207630	0.0671	0.0106	2.449e-10		-	-	-	-	-	-	-
AOC1	rs62492368	7	150537635	EUR		rs62492368	A	G	0.6054	210985	0.0237	0.007	0.0007099		A	G	0.31	231420	0.044	0.0069	1.5e-10
MNX1	rs7778193	7	156980087	EAS and EUR		rs6459733	G	C	0.5029	211793	0.0466	0.007	2.792e-11		G	C	0.33	231420	0.058	0.0068	3.9e-17
MSRA	rs17689007	8	9974824	EUR		rs17689007	G	A	0.0154	210886	0.0457	0.0283	0.1063		G	A	0.47	231109	0.048	0.0064	1.7e-13
XKR6	rs57327348	8	10808687	EUR		rs57327348	T	A	0.9008	206075	0.003	0.0121	0.8042		T	A	0.78	231109	-0.053	0.0079	2.1e-11
ASAH1	rs34642578	8	17927609	EAS		rs34642578	T	C	0.0533	210985	0.0892	0.0148	1.67e-09		T	C	0.028	231420	0.037	0.019	0.059
LPL	rs10096633	8	19830921	EUR		rs10096633	C	T	0.1165	210985	0.0305	0.0105	0.003675		C	T	0.12	231420	0.07	0.0098	8.7e-13
PURG	rs10954772	8	30863938	EUR		rs10954772	T	C	0.06	210985	0.0114	0.0147	0.438		T	C	0.31	231420	0.041	0.0068	2.3e-09
KCNU1/ZNF703	rs56687477	8	36832310	EAS		rs56687477	A	G	0.3227	210985	0.0454	0.0072	2.872e-10		A	G	0.15	231420	0.026	0.0091	0.0037
ZNF703	rs12680217	8	37397803	EAS		rs12680217	T	C	0.5526	211457	0.0458	0.0068	1.636e-11		T	C	0.93	231420	0.06	0.013	7.7e-06
ANK1	rs13262861	8	41508577	EUR		rs13262861	C	A	0.1398	211793	0.1	0.0102	1.083e-22		C	A	0.17	231420	0.094	0.0087	1.8e-27
ANK1	rs33981001	8	41512648	EAS		rs716199	G	A	0.5462	210985	0.0726	0.0068	1.312e-26		G	A	0.42	231420	0.064	0.0064	4.6e-23
GDAP1	rs149265787	8	75214398	EAS		rs149265787	G	A	0.9761	211694	0.1339	0.0216	5.68e-10		G	A	0.99	231420	0.076	0.031	0.014
TP53INP1	rs10706167	8	95891854	EAS		rs12679044	C	A	0.7142	210985	0.0418	0.0073	1.028e-08		C	A	0.52	231420	0.042	0.0063	4.3e-11
TP53INP1	rs10097617	8	95961626	EUR		rs10097617	T	C	0.3003	211793	0.0416	0.0072	7.569e-09		T	C	0.48	231420	0.051	0.0063	1.1e-15
CPQ	rs149364428	8	97737741	EUR		rs149364428	-	-	-	-	-	-	-		A	G	0.01	230864	0.24	0.034	1.9e-12
TRHR	rs12680028	8	110123183	EUR		rs12680028	C	G	0.4618	210985	0.0109	0.0067	0.1038		C	G	0.53	231420	0.035	0.0063	3.1e-08
SLC30A8	rs13266634	8	118184783	EAS		rs13266634	C	T	0.4143	210985	0.1155	0.0067	1.358e-66		C	T	0.31	231420	0.11	0.0069	9.9e-55
SLC30A8	rs3802177	8	118185025	EUR		rs3802177	G	A	0.4253	210985	0.1099	0.0067	1.821e-60		G	A	0.31	231420	0.11	0.0069	6.3e-55
TRIB1	rs10103720	8	126471770	EAS		rs10103720	C	T	0.6224	211793	0.0414	0.007	3.333e-09		C	T	0.99	231420	0.039	0.034	0.25
CASC11	rs17772814	8	128711742	EUR		rs17772814	-	-	-	-	-	-	-		G	A	0.085	231420	0.078	0.013	5e-10
PVT1	rs1561927	8	129568078	EUR		rs1561927	C	T	0.9655	210985	0.0619	0.0193	0.00134		C	T	0.73	231420	0.043	0.0071	1.9e-09
EFR3A	rs73708055	8	132879882	EAS		rs73708055	G	A	0.7477	211793	0.0416	0.0076	4.408e-08		G	A	0.89	231420	0.025	0.01	0.013
BOP1	rs4977213	8	145507304	EUR		rs4977213	C	T	0.5915	207126	0.0156	0.007	0.02584		C	T	0.63	231420	0.051	0.0067	4.4e-14
DMRT2	rs1016565	9	1032567	EAS		rs1016565	A	G	0.4209	211793	0.0375	0.0067	2.181e-08		A	G	0.31	231420	0.025	0.0068	0.00019
GLIS3	rs4237150	9	4290085	EAS		rs4237150	C	G	0.4262	211039	0.0722	0.0067	4.463e-27		C	G	0.41	231420	0.043	0.0064	2.2e-11
GLIS3	rs10974438	9	4291928	EUR		rs10974438	C	A	0.6373	210231	0.067	0.007	1.054e-21		C	A	0.64	231420	0.051	0.0066	1.6e-14
HAUS6	rs7022807	9	19067833	EUR		rs7022807	G	A	0.7876	210985	0.025	0.0081	0.002026		G	A	0.6	231420	0.04	0.0064	3.6e-10
FOCAD	rs7867635	9	20241069	EUR		rs7867635	T	C	0.1192	210985	0.0098	0.0105	0.3506		T	C	0.59	231420	-0.036	0.0065	4.1e-08
CDKN2A/B	rs10965248	9	22132878	EAS		rs10965248	T	C	0.563	211208	0.183	0.0067	2.94e-164		T	C	0.82	231420	0.16	0.0085	7e-77
CDKN2A/B	rs10811660	9	22134068	EUR		rs10811660	G	A	0.4362	210985	0.1821	0.0067	1.15e-162		G	A	0.17	231420	0.16	0.0086	6.6e-79
LINGO2	rs1412234	9	28410683	EUR		rs1412234	C	T	0.8041	210985	0.0119	0.0084	0.1566		C	T	0.68	231420	0.043	0.0068	2.5e-10
UBAP2	rs12001437	9	34074476	EUR		rs12001437	C	T	0.4231	210985	0.0299	0.0068	1.097e-05		C	T	0.63	231420	0.041	0.0065	3.7e-10
MTND2P8	rs11137820	9	81359113	EUR		rs11137820	C	G	0.6395	210985	0.0046	0.0072	0.5229		C	G	0.58	231420	0.035	0.0064	3.6e-08
TLE4	rs17791513	9	81905590	EUR		rs17791513	A	G	0.9442	211680	0.0933	0.0148	2.9e-10		A	G	0.93	231420	0.1	0.013	2.9e-14
TLE4	rs34532817	9	81914318	EAS		rs34532817	C	T	0.055	210985	0.0985	0.0149	3.824e-11		C	T	0.072	231420	0.089	0.013	1.5e-12
TLE1	rs2796441	9	84308948	EAS and EUR		rs2796441	G	A	0.6102	211098	0.0754	0.0068	1.431e-28		G	A	0.41	231420	0.066	0.0065	8.5e-24
ZNF169	rs55653563	9	97001682	EUR		rs55653563	A	C	0.8842	211680	0.016	0.0108	0.1385		A	C	0.73	231420	0.043	0.0072	3.2e-09
PTCH1	rs113154802	9	98278413	EAS		rs113154802	C	T	0.1116	210985	0.06	0.011	4.91e-08		C	T	0.098	231420	0.028	0.011	0.01
ABCA1	rs201375651	9	107597527	EAS		rs201375651	CA	C	0.3948	211793	0.0401	0.0072	2.556e-08		-	-	-	-	-	-	-
ABO	rs505922	9	136149229	EUR		rs505922	C	T	0.5552	210985	0.0431	0.0067	1.252e-10		C	T	0.67	231420	0.046	0.0067	5.4e-12
ABO	rs529565	9	136149500	EAS		rs529565	C	T	0.5556	210985	0.0435	0.0067	8.44e-11		C	T	0.67	231420	0.046	0.0067	7.3e-12
GPSM1	rs28505901	9	139241030	EUR		rs28505901	G	A	0.0891	201808	0.1327	0.0131	4.076e-24		G	A	0.25	212857	0.076	0.0081	2.6e-21
GPSM1	rs58420526	9	139246736	EAS		rs58420526*	A	G	0.8958	202884	0.1333	0.0127	9.006e-26		A	G	0.28	139984	0.048	0.017	0.0049
CDC123/CAMK1D	rs11257655	10	12307894	EUR		rs11257655	T	C	0.4726	210985	0.1145	0.0069	7.676e-62		T	C	0.22	231420	0.09	0.0076	3.7e-32
CDC123/CAMK1D	rs11257657	10	12309139	EAS		rs11257657	G	C	0.5166	210985	0.1149	0.0069	2.918e-62		G	C	0.7	231420	0.068	0.0069	2.2e-22
PTF1A	rs77065181	10	23487778	EAS		rs77065181	A	G	0.0468	211098	0.0898	0.0159	1.625e-08		A	G	0.0002	120050	-0.29	0.52	0.57
ARID5B	rs141583966	10	63712602	EAS		rs141583966	G	GGTGT	0.9092	210066	0.0772	0.0125	6.575e-10		-	-	-	-	-	-	-
JMJD1C	rs148928116	10	64976133	EAS		rs16913004	A	G	0.7939	210985	0.0592	0.0082	5.217e-13		A	G	0.97	231420	0.079	0.02	5.5e-05
TSPAN15/NEUROG3	rs1955163	10	71273357	EAS		rs1955163	G	A	0.4591	211570	0.0452	0.0067	1.517e-11		G	A	0.09	231420	0.021	0.011	0.066
NEUROG3	rs2642588	10	71466578	EUR		rs2642588	G	T	0.1046	210985	0.0245	0.0112	0.02871		G	T	0.3	231420	0.052	0.0069	6.3e-14
LRMDA	rs7900112	10	77314617	EAS		rs7900112	T	A	0.5141	210985	0.0469	0.0067	2.56e-12		T	A	0.36	231420	0.0038	0.0066	0.57
ZMIZ1	rs34204798	10	80951130	EAS		rs703976	C	G	0.5658	206431	0.0605	0.0068	5.735e-19		C	G	0.54	231420	0.071	0.0064	5e-28
ZMIZ1	rs703972	10	80952826	EUR		rs703972	G	C	0.3998	206318	0.0542	0.0069	3.995e-15		G	C	0.47	231420	0.071	0.0064	2.5e-28
PTEN	rs1234213	10	89689321	EAS		rs1234213	A	G	0.4997	211793	0.0409	0.0066	5.756e-10		A	G	0.34	231420	0.025	0.0067	0.00021
BTAF1	rs150474047	10	93687696	EAS		rs150474047	T	G	0.022	210020	0.2498	0.0231	2.96e-27		-	-	-	-	-	-	-
HHEX-IDE	rs35906730	10	94435673	EAS		rs35906730*	G	A	0.7355	211793	0.1378	0.0077	1.265e-71		G	A	-	158186	0.13	0.013	4.7e-24
HHEX/IDE	rs10882101	10	94462427	EUR		rs10882101	T	C	0.2913	210985	0.1268	0.0072	2.024e-69		T	C	0.59	231420	0.11	0.0064	1.6e-62
MYOF	rs565236700	10	95009180	EAS		rs2761320	T	C	0.0323	199548	0.1716	0.0209	2.202e-16		T	C	0.15	231420	-0.0061	0.0089	0.49
ARHGAP19	rs10736116	10	99056921	EAS		rs10736116	C	G	0.3058	211793	0.0473	0.0073	9.206e-11		C	G	0.41	231420	0.03	0.0065	6.1e-06
BBIP1	rs7895872	10	112678657	EAS		rs7895872	T	G	0.5786	210985	0.0448	0.0067	2.285e-11		T	G	0.75	231420	0.032	0.0073	1.5e-05
TCF7L2	rs4506565	10	114756041	EAS		rs4506565	T	A	0.9617	208493	0.2755	0.0166	7.402e-62		T	A	0.69	187437	0.29	0.0073	0
TCF7L2	rs7903146	10	114758349	EUR		rs7903146	T	C	0.0381	208493	0.2736	0.0166	4.948e-61		T	C	0.29	231420	0.31	0.0069	1.59e-447
WDR11/FGFR2	rs10886863	10	122929493	EAS		rs10886863	C	T	0.3359	211793	0.0595	0.0071	5.28e-17		C	T	0.025	231420	0.068	0.021	0.0016
PLEKHA1	rs112820281	10	124150342	EAS		rs7908862	A	G	0.3968	211793	0.0426	0.0068	3.74e-10		A	G	0.52	231420	0.046	0.0063	2.5e-13
PLEKHA1	rs2280141	10	124193181	EUR		rs2280141	T	G	0.3962	210985	0.043	0.0068	2.557e-10		T	G	0.52	231420	0.047	0.0063	2e-13
INS/IGF2	rs4929965	11	2197286	EUR		rs4929965	A	G	0.0816	206184	0.1003	0.0123	3.507e-16		A	G	0.38	231420	0.07	0.0067	4.8e-25
INS/IGF2	rs11043003	11	2203154	EAS		rs11043003	C	T	0.9181	205376	0.1014	0.0124	2.9e-16		C	T	0.76	231420	0.048	0.0076	4.9e-10
KCNQ1	rs2237895	11	2857194	EUR		rs2237895	C	A	0.6579	206318	0.1976	0.0073	2.31e-161		C	A	0.57	231420	0.093	0.0066	3.6e-44
KCNQ1	rs2237897	11	2858546	EAS		rs2237897	C	T	0.3679	207126	0.2476	0.0074	1.88e-245		C	T	0.046	231420	0.19	0.017	1.8e-31
PDE3B	rs141521721	11	14763828	EUR		rs141521721	-	-	-	-	-	-	-		A	C	0.024	231420	0.12	0.021	2.8e-08
KCNJ11	rs5213	11	17408404	EUR		rs5213	-	-	-	-	-	-	-		C	T	0.64	231420	0.071	0.0066	1.9e-26
KCNJ11-ABCC8	rs4148646	11	17415190	EAS		rs4148646	C	G	0.3847	210985	0.0739	0.0069	9.122e-27		C	G	0.37	231420	0.068	0.0065	1.9e-25
BDNF	rs988748	11	27724745	EAS		rs988748	G	C	0.4352	211793	0.0422	0.0066	1.617e-10		G	C	0.21	231420	0.018	0.0079	0.025
QSER1	rs145678014	11	32927778	EUR		rs145678014	-	-	-	-	-	-	-		T	G	0.043	231420	-0.11	0.016	1.1e-11
PDHX	rs2767036	11	34982148	EUR		rs2767036	C	A	0.7079	211793	0.0215	0.0076	0.00467		C	A	0.71	231420	0.039	0.0069	2.5e-08
HSD17B12	rs1061810	11	43877934	EUR		rs1061810	A	C	0.197	211570	0.0074	0.0084	0.3783		A	C	0.29	231420	0.05	0.007	8.5e-13
CRY2	rs7115753	11	45912013	EUR		rs7115753	A	G	0.7753	210985	0.0249	0.0083	0.0027		A	G	0.45	231420	0.038	0.0064	4.8e-09
CELF1	rs7124681	11	47529947	EUR		rs7124681	A	C	0.306	211098	0.0016	0.0072	0.8241		A	C	0.41	231109	0.037	0.0064	6.4e-09
MAP3K11	rs1783541	11	65294799	EUR		rs1783541	T	C	0.1691	210985	0.035	0.009	0.0001007		T	C	0.2	231420	0.061	0.008	1.4e-14
CCND1	rs11820019	11	69448758	EUR		rs11820019	T	C	0.9828	183446	0.1422	0.0367	0.0001068		T	C	0.97	231420	0.14	0.021	1e-11
CCND1	rs602652	11	69462642	EAS		rs602652	A	G	0.8088	207126	0.0537	0.0092	5.316e-09		A	G	0.47	231420	0.029	0.0064	9e-06
CENTD2/ARAP1	rs77464186	11	72460398	EUR		rs77464186	A	C	0.9455	210985	0.1402	0.0151	1.621e-20		A	C	0.84	231420	0.11	0.0088	2.3e-33
CENTD2/ARAP1	rs7109575	11	72463435	EAS		rs7109575	G	A	0.0552	210985	0.1413	0.0151	8.156e-21		G	A	0.16	231420	0.1	0.0088	4e-33
MTNR1B	rs10830963	11	92708710	EUR		rs10830963	G	C	0.5789	210985	0.037	0.0068	5.293e-08		G	C	0.72	231420	0.099	0.0071	1.5e-43
ETS1	rs67232546	11	128398938	EUR		rs67232546	T	C	0.1585	210985	0.0442	0.0099	8.02e-06		T	C	0.21	231420	0.056	0.008	1.4e-12
CCND2	rs7304270	12	4381981	EAS		rs7304270	C	T	0.2386	207859	0.0684	0.0096	1.041e-12		C	T	0.048	231420	0.09	0.016	2.4e-08
CCND2	rs76895963	12	4384844	EUR		rs76895963	-	-	-	-	-	-	-		T	G	0.98	231420	0.48	0.027	5.3e-70
CDKN1B	rs2066827	12	12871099	EUR		rs2066827	G	T	0.9684	199529	0.0383	0.0201	0.05672		G	T	0.77	231420	0.044	0.0081	3.5e-08
ITPR2	rs718314	12	26453283	EUR		rs718314	G	A	0.2731	210985	0.0232	0.0075	0.001979		G	A	0.75	231420	0.047	0.0073	1.1e-10
KLHDC5	rs3751239	12	27963676	EAS		rs3751239	C	G	0.6712	211793	0.0663	0.0071	9.814e-21		C	G	0.81	231420	0.074	0.0081	4.9e-20
KLHDC5	rs10842994	12	27965150	EUR		rs10842994	C	T	0.1955	210985	0.0542	0.0086	2.932e-10		C	T	0.19	231420	0.074	0.0081	2.5e-20
SINHCAF/DENND5B	rs80234489	12	31441179	EAS		rs80234489	C	A	0.8303	210985	0.1067	0.0091	9.459e-32		C	A	0.99	167397	0.14	0.11	0.17
FAIM2	rs77978149	12	50269863	EAS		rs77978149	T	C	0.0898	210406	0.0742	0.0126	3.888e-09		T	C	0.0027	225032	0.057	0.084	0.5
HMGA2	rs2258238	12	66221060	EUR		rs2258238	T	A	0.877	210985	0.045	0.0101	8.372e-06		T	A	0.9	231420	0.11	0.011	2e-25
HMGA2	rs2612059	12	66239111	EAS		rs2612059	C	A	0.6602	210985	0.0576	0.0071	4.952e-16		C	A	0.86	231420	0.088	0.0092	4.3e-22
TSPAN8-LGR5	rs7313668	12	71449521	EAS		rs7313668	T	G	0.3742	211793	0.0447	0.0068	4.914e-11		T	G	0.42	231420	0.045	0.0064	3.5e-12
TSPAN8/LGR5	rs1796330	12	71522953	EUR		rs1796330	G	C	0.2881	211680	0.0342	0.0073	2.801e-06		G	C	0.43	231420	0.049	0.0064	3.2e-14
USP44	rs2197973	12	95928560	EUR		rs2197973	T	C	0.7057	211793	0.0079	0.0074	0.2857		T	C	0.54	231420	0.035	0.0063	4.4e-08
RMST	rs77864822	12	97848775	EUR		rs77864822	G	A	0.9461	210985	0.0002	0.0158	0.9899		G	A	0.93	231420	-0.073	0.013	2.2e-08
RMST	rs7972074	12	97851611	EAS		rs7972074	C	T	0.4113	210985	0.0403	0.0069	5.202e-09		C	T	0.15	231420	0.024	0.0091	0.0086
WSCD2	rs1426371	12	108629780	EAS and EUR		rs1426371	G	A	0.5089	211457	0.0474	0.007	1.275e-11		G	A	0.26	231420	0.05	0.0073	1.1e-11
SH2B3	rs149212747	12	111836771	EAS		rs149212747	A	AC	0.795	210231	0.065	0.0097	2.07e-11		-	-	-	-	-	-	-
ALDH2	rs77768175	12	112736118	EAS		rs77768175	A	G	0.807	208301	0.0665	0.0104	1.614e-10		A	G	1	95664	0.23	0.85	0.78
RBM19	rs7307263	12	114123722	EAS		rs7307263	G	C	0.5726	210985	0.0368	0.0067	3.962e-08		G	C	0.58	231420	0.012	0.0064	0.067
KSR2	rs34965774	12	118412373	EUR		rs34965774	A	G	0.2456	210985	0.0634	0.008	2.281e-15		A	G	0.14	231420	0.054	0.0092	3.5e-09
KSR2	rs7132351	12	118414926	EAS		rs7132351	A	G	0.2456	210985	0.0639	0.008	1.377e-15		A	G	0.14	231420	0.051	0.0092	2e-08
SPPL3	rs187150787	12	121327809	EAS		rs187150787	A	G	0.0321	211039	0.1831	0.0205	4.195e-19		-	-	-	-	-	-	-
HNF1A	rs56348580	12	121432117	EUR		rs56348580	-	-	-	-	-	-	-		C	G	0.31	231420	-0.062	0.0069	3.8e-19
MPHOSPH9	rs4148856	12	123450765	EUR		rs4148856	C	G	0.8658	211793	0.0153	0.0099	0.1222		C	G	0.78	231420	0.049	0.0077	2.2e-10
FBRSL1	rs12811407	12	133069698	EUR		rs12811407	A	G	0.1264	204985	0.0511	0.011	3.393e-06		A	G	0.33	231420	0.049	0.007	2.4e-12
FGF9	rs9316706	13	22589883	EAS		rs9316706	A	G	0.3505	211793	0.0414	0.007	3.333e-09		A	G	0.83	231420	0.0095	0.0085	0.26
RNF6	rs34584161	13	26776999	EUR		rs34584161	A	G	0.5649	211208	0.0641	0.0069	1.545e-20		A	G	0.76	231420	0.048	0.0075	2.9e-10
RNF6	rs568052023	13	26781367	EAS		rs9581587	A	C	0.5643	210985	0.0647	0.0069	6.8e-21		A	C	0.76	231420	0.039	0.0074	1.9e-07
HMGB1	rs11842871	13	31042452	EUR		rs11842871	G	T	0.1057	210985	0.0206	0.0111	0.06347		G	T	0.27	231420	0.042	0.0073	1.5e-08
KL	rs576674	13	33554302	EUR		rs576674	G	A	0.8414	210231	0.0774	0.0091	1.808e-17		G	A	0.83	231420	0.053	0.0086	6.8e-10
KL	rs8002606	13	33554773	EAS		rs56252704	A	G	0.1572	210344	0.0797	0.0092	4.593e-18		A	G	0.17	231420	0.049	0.0085	5.9e-09
DLEU1	rs123378	13	51088809	EAS		rs123378	G	A	0.805	210985	0.0539	0.0084	1.393e-10		G	A	0.69	231420	0.01	0.007	0.15
DLEU1	rs963740	13	51096095	EUR		rs963740	A	T	0.3814	210985	0.0345	0.0068	3.905e-07		A	T	0.71	231420	0.039	0.007	2.6e-08
PCDH17	rs9537803	13	58366634	EUR		rs9537803	T	C	0.8719	210985	0.0015	0.0101	0.8819		T	C	0.72	231420	-0.034	0.007	1.3e-06
SRGAP2D	rs9563615	13	59077406	EUR		rs9563615	A	T	0.433	210985	0.0104	0.0069	0.1317		A	T	0.71	231420	0.042	0.007	3.9e-09
SPRY2	rs1215468	13	80707429	EAS		rs1215468	A	G	0.7185	211793	0.0889	0.0076	1.315e-31		A	G	0.72	231420	0.081	0.007	1.6e-30
SPRY2	rs1359790	13	80717156	EUR		rs1359790	G	A	0.2776	210985	0.0874	0.0076	1.319e-30		G	A	0.28	231420	0.083	0.0071	5.7e-31
MIR17HG	rs9523295	13	91948047	EAS		rs9523295	G	A	0.1676	211793	0.0775	0.009	7.236e-18		G	A	0.25	231420	0.037	0.0073	5.1e-07
IRS2	rs7987740	13	109947213	EUR		rs7987740	T	C	0.5481	210985	0.0055	0.0067	0.4117		T	C	0.61	231420	0.036	0.0065	4.1e-08
SLC7A7	rs17122772	14	23288935	EUR		rs17122772	G	C	0.9464	210985	0.0292	0.0156	0.06123		G	C	0.77	231420	0.043	0.0077	2e-08
NYNRIN	rs12437434	14	24878370	EAS		rs12437434	C	T	0.2873	211039	0.0458	0.0075	1.017e-09		C	T	0.033	228708	0.026	0.048	0.58
AKAP6	rs17522122	14	33302882	EUR		rs17522122	T	G	0.3501	210406	0.0178	0.0074	0.01615		T	G	0.47	231420	0.038	0.0064	4e-09
CLEC14A	rs7147483	14	38804675	EAS		rs7147483	T	C	0.4569	211793	0.0395	0.0066	2.166e-09		T	C	0.74	231420	0.038	0.0072	1.7e-07
CLEC14A	rs8017808	14	38848419	EUR		rs8017808	G	T	0.6596	210985	0.0302	0.0071	2.104e-05		G	T	0.26	231420	0.041	0.0073	2.6e-08
LRRC74A	rs140431144	14	77382093	EAS		rs58524310	G	A	0.6733	206318	0.0473	0.0073	9.206e-11		G	A	0.85	231420	0.027	0.0092	0.0036
NRXN3	rs17836088	14	79932041	EUR		rs17836088	-	-	-	-	-	-	-		C	G	0.22	231420	0.058	0.0077	9.7e-14
SMEK1	rs8010382	14	91963722	EUR		rs8010382	G	A	0.488	210985	0.0302	0.0067	6.561e-06		G	A	0.58	231420	0.038	0.0066	8.1e-09
DLK1/MEG3/miRNA cluster	rs73347525	14	101255172	EAS		rs73347525	A	G	0.7555	205739	0.059	0.009	5.544e-11		A	G	0.81	231420	0.044	0.0086	2.4e-07
TRAF3	rs55700915	14	103237952	EAS		rs55700915	A	G	0.4344	211039	0.0402	0.0071	1.496e-08		A	G	0.21	231420	0.024	0.0079	0.0025
MARK3	rs62007683	14	103894071	EUR		rs62007683	G	T	0.1616	211793	0.0144	0.0091	0.1136		G	T	0.35	231420	0.037	0.0067	3.8e-08
HERC2	rs76704029	15	28546173	EAS		rs76704029	T	C	0.7321	173598	0.0554	0.01	3.025e-08		T	C	0.92	231420	0.0043	0.013	0.74
RASGRP1	rs8043085	15	38828140	EAS		rs8043085	T	G	0.4493	211793	0.052	0.0068	2.056e-14		T	G	0.23	231420	0.043	0.0076	1.6e-08
RASGRP1	rs34715063	15	38873115	EUR		rs34715063	-	-	-	-	-	-	-		T	C	0.88	231420	-0.076	0.01	3.3e-14
INAFM2	rs12907887	15	40615872	EAS		rs12907887	C	G	0.2288	205564	0.0775	0.0083	9.878e-21		C	G	0.11	231420	0.03	0.01	0.0038
LTK	rs11070332	15	41809205	EUR		rs11070332	A	G	0.1698	211793	0.0051	0.0091	0.5752		A	G	0.36	231420	0.049	0.0066	1.3e-13
MYO5C	rs149336329	15	52587740	EAS		rs149336329	G	T	0.0506	210231	0.1013	0.0167	1.312e-09		G	T	0.045	231420	0.077	0.016	1.5e-06
ONECUT1	rs2456530	15	53091553	EUR		rs2456530	T	C	0.4914	210985	0.0169	0.0069	0.01431		T	C	0.13	231420	0.056	0.0096	4.7e-09
WDR72	rs528350911	15	53747228	EUR		rs528350911	-	-	-	-	-	-	-		C	G	0.99	231420	-0.24	0.043	2.1e-08
TCF12	rs117483894	15	57456802	EUR		rs117483894	-	-	-	-	-	-	-		A	G	0.96	231420	-0.093	0.017	3.9e-08
MYO5C	rs8037894	15	62394264	EAS and EUR		rs8037894	G	C	0.4143	210985	0.0804	0.0067	3.553e-33		G	C	0.43	231420	0.047	0.0064	3.7e-13
USP3	rs7178762	15	63871292	EUR		rs7178762	C	T	0.0792	210985	0.0286	0.0124	0.02109		C	T	0.54	231420	0.039	0.0063	7e-10
MAP2K5	rs4776970	15	68080886	EAS and EUR		rs4776970	A	T	0.2214	210985	0.044	0.0079	2.553e-08		A	T	0.64	231420	0.039	0.0066	6.2e-09
SIN3A	rs8038760	15	75742095	EAS		rs8038760	A	C	0.6082	210985	0.0465	0.0068	8.017e-12		A	C	0.75	231420	0.04	0.0074	9.8e-08
PTPN9	rs13737	15	75932129	EUR		rs13737	G	T	0.4402	210985	0.0352	0.0069	3.371e-07		G	T	0.24	231420	0.046	0.0075	7.3e-10
HMG20A	rs6495240	15	77766556	EAS		rs6495240	C	T	0.6047	211793	0.0712	0.0067	2.235e-26		C	T	0.29	231420	0.078	0.007	1.1e-28
HMG20A	rs1005752	15	77818128	EUR		rs1005752	A	C	0.3884	210985	0.0709	0.007	4.126e-24		A	C	0.72	231420	0.079	0.007	5.7e-29
AP3S2	rs4932265	15	90423293	EUR		rs4932265	T	C	0.2087	210231	0.059	0.0084	2.159e-12		T	C	0.27	231420	0.065	0.0071	7.2e-20
AP3S2	rs10852123	15	90428894	EAS		rs10852123	A	C	0.201	211039	0.0601	0.0084	8.382e-13		A	C	0.26	231420	0.064	0.0072	1.5e-18
PRC1	rs12910825	15	91511260	EUR		rs12910825	G	A	0.0042	181466	0.0407	0.0571	0.476		G	A	0.64	231420	0.053	0.0066	2.4e-15
PRC1	rs8026714	15	91522253	EAS		rs8026714	A	G	0.486	210985	0.0662	0.0067	5.053e-23		A	G	0.14	231420	0.064	0.0093	4.4e-12
RGMA	rs61021634	15	93825384	EAS		rs61021634	A	G	0.4377	210985	0.0477	0.007	9.473e-12		A	G	0.89	231420	0.021	0.011	0.04
IGF1R	rs79826452	15	99366409	EAS		rs79826452	A	G	0.8903	210985	0.0682	0.0124	3.798e-08		A	G	1	170597	0.13	0.4	0.75
ITFG3	rs6600191	16	295795	EUR		rs6600191	T	C	0.6082	210985	0.0271	0.007	0.0001082		T	C	0.82	231420	0.061	0.0085	7e-13
CLUAP1	rs3751837	16	3583173	EUR		rs3751837	T	C	0.2963	209652	0.0423	0.0077	3.94e-08		T	C	0.22	231420	0.044	0.0077	1.7e-08
SLX4	rs2240885	16	3647098	EAS		rs2240885	A	G	0.4027	211793	0.0422	0.0071	2.787e-09		A	G	0.21	231420	0.034	0.0079	1.6e-05
GP2	rs117267808	16	20323168	EAS		rs117267808	A	G	0.0782	211457	0.1035	0.0123	3.941e-17		A	G	0.019	231420	0.015	0.024	0.54
ATP2A1	rs8046545	16	28915217	EUR		rs8046545	G	A	0.8672	211214	0.0172	0.0102	0.09174		G	A	0.64	231420	0.037	0.0066	2.3e-08
FAM57B	rs11642430	16	30045789	EUR		rs11642430	G	C	0.6584	206318	0.0139	0.0071	0.05026		G	C	0.6	231420	0.042	0.0065	1.2e-10
FTO	rs1421085	16	53800954	EUR		rs1421085	C	T	0.8333	210985	0.1307	0.009	8.762e-48		C	T	0.58	231420	0.12	0.0064	2.4e-78
FTO	rs55872725	16	53809123	EAS		rs55872725	T	C	0.166	210985	0.1302	0.0089	1.829e-48		T	C	0.42	231420	0.12	0.0064	4.4e-78
NFAT5	rs862320	16	69651866	EUR		rs862320	C	T	0.87	211793	0.033	0.01	0.00135		C	T	0.58	231420	0.042	0.006	5.1e-11
PKD1L3	rs12600132	16	72022534	EAS		rs12600132	T	C	0.4316	211793	0.0384	0.0066	5.949e-09		T	C	0.4	231420	-0.0087	0.0065	0.18
ZFHX3	rs6416749	16	73100308	EAS		rs6416749	C	T	0.6254	210460	0.0522	0.0075	3.403e-12		C	T	0.68	231420	0.025	0.0072	0.00048
BCAR1	rs72802342	16	75234872	EUR		rs72802342	C	A	0.0944	211039	0.0293	0.0144	0.04188		C	A	0.077	231420	0.13	0.012	1.3e-27
CMIP	rs2925979	16	81534790	EAS and EUR		rs2925979	T	C	0.3635	211793	0.0423	0.007	1.514e-09		T	C	0.3	231420	0.053	0.0069	2.1e-14
SPG7	rs12920022	16	89564055	EUR		rs12920022	A	T	0.1186	211793	0.0264	0.0108	0.01451		A	T	0.16	231420	0.053	0.009	2.9e-09
ZZEF1	rs1377807	17	4045440	EUR		rs1377807	C	G	0.2205	211793	0.0203	0.0085	0.01693		C	G	0.31	231420	0.057	0.0068	5.7e-17
SLC16A11	rs186568031	17	6953781	EAS		rs113748381	A	G	0.0939	210985	0.1151	0.0115	1.396e-23		A	G	0.0079	231420	0.074	0.038	0.052
GLP2R	rs7222481	17	9785187	EUR		rs7222481	-	-	-	-	-	-	-		C	G	0.32	231420	0.039	0.0068	1.7e-08
RAI1	rs4925109	17	17661802	EUR		rs4925109	A	G	0.8451	206318	0.0037	0.0096	0.6999		A	G	0.32	231420	0.048	0.0068	3.9e-12
NF1	rs71372253	17	29413019	EUR		rs71372253	-	-	-	-	-	-	-		T	C	0.94	231420	-0.073	0.013	4.3e-08
NF1	rs7502556	17	29642430	EAS		rs7502556	T	C	0.5347	210231	0.0441	0.0067	4.639e-11		T	C	0.38	231420	0.032	0.0064	5.3e-07
HNF1B	rs10908278	17	36099952	EUR		rs10908278	T	A	0.7097	210406	0.1251	0.0078	6.884e-58		T	A	0.52	231420	0.074	0.0064	3.1e-30
HNF1B	rs8064454	17	36101586	EAS		rs8064454	A	C	0.3048	210406	0.1204	0.0073	4.11e-61		A	C	0.47	187436	0.071	0.0068	2.8e-25
MLX	rs34855406	17	40731411	EUR		rs34855406	C	G	0.2779	210231	0.0304	0.0077	7.879e-05		C	G	0.28	231420	0.05	0.0071	3.2e-12
TTLL6	rs35895680	17	47060322	EUR		rs35895680	C	A	0.0344	205852	0.0496	0.021	0.01818		C	A	0.32	231420	0.055	0.0069	3.8e-15
KIF2B	rs569511541	17	52140805	EUR		rs569511541	-	-	-	-	-	-	-		A	G	1	135720	-2	0.36	1.5e-08
ACE	rs60276348	17	62203304	EUR		rs60276348	-	-	-	-	-	-	-		T	C	0.14	231420	0.052	0.0095	2.9e-08
PITPNC1	rs2706710	17	65641651	EAS		rs2706710	T	C	0.0813	211039	0.0711	0.0126	1.673e-08		T	C	0.17	231420	0.022	0.0081	0.0056
BPTF	rs61676547	17	65892507	EUR		rs61676547	C	G	0.6703	211793	0.0319	0.0071	7.024e-06		C	G	0.19	231420	0.055	0.0081	1e-11
SUMO2	rs35559984	17	73187031	EAS		rs35559984	CA	C	0.6519	206547	0.0479	0.0083	7.876e-09		-	-	-	-	-	-	-
LAMA1	rs7240767	18	7070642	EUR		rs7240767	C	T	0.3013	210985	0.0393	0.0074	1.091e-07		C	T	0.62	231420	0.037	0.0065	2e-08
LAMA1	rs9948462	18	7076836	EAS		rs9948462	T	C	0.7048	210985	0.046	0.0076	1.425e-09		T	C	0.37	231420	0.036	0.0066	6e-08
COMMD9	rs62080313	18	36278709	EUR		rs62080313	-	-	-	-	-	-	-		T	C	0.88	231420	-0.056	0.0098	9.1e-09
TCF4	rs72926932	18	53050646	EUR		rs72926932	-	-	-	-	-	-	-		A	C	0.92	231420	-0.083	0.011	3.6e-13
WDR7	rs17684074	18	54675384	EUR		rs17684074	-	-	-	-	-	-	-		C	G	0.26	231420	-0.041	0.0073	3.5e-08
GRP	rs9957145	18	56876228	EUR		rs9957145	G	A	0.1654	211793	0.0122	0.0091	0.18		G	A	0.17	231420	0.05	0.0086	6.7e-09
MC4R	rs523288	18	57848369	EUR		rs523288	T	A	0.7791	211793	0.0813	0.0079	7.726e-25		T	A	0.76	231420	0.056	0.0074	7.5e-14
MC4R	rs476828	18	57852587	EAS		rs476828	C	T	0.757	211793	0.084	0.0078	4.81e-27		C	T	0.76	231420	0.054	0.0074	3.8e-13
BCL2A	rs12454712	18	60845884	EAS and EUR		rs12454712	T	C	0.5122	211793	0.0544	0.0068	1.244e-15		T	C	0.61	231420	0.049	0.0067	5.1e-13
UHRF1	rs7249758	19	4948862	EUR		rs7249758	A	G	0.0149	202854	0.0289	0.0297	0.3305		A	G	0.2	231420	0.045	0.008	1.2e-08
INSR	rs75253922	19	7240848	EUR		rs75253922	-	-	-	-	-	-	-		T	C	0.81	231420	-0.046	0.0082	2.2e-08
INSR	rs8101064	19	7293119	EAS		rs8101064	T	C	0.1278	210231	0.0628	0.0115	4.738e-08		T	C	0.037	231420	0.06	0.018	0.00066
MAP2K7	rs2115107	19	7968168	EAS		rs2115107	A	G	0.3628	206318	0.0441	0.0072	9.068e-10		A	G	0.39	231420	0.047	0.0066	1.9e-12
MAP2K7	rs4804833	19	7970635	EUR		rs4804833	A	G	0.4262	206318	0.0374	0.0068	3.798e-08		A	G	0.39	231420	0.047	0.0066	1.1e-12
ZNF799	rs4804181	19	12509536	EAS		rs4804181	A	C	0.5139	209652	0.0411	0.0073	1.801e-08		A	C	0.78	231420	0.039	0.008	7.7e-07
FARSA	rs3111316	19	13038415	EUR		rs3111316	A	G	0.8119	209652	0.0239	0.0089	0.007244		A	G	0.59	231420	0.046	0.0065	1.6e-12
TM6SF2	rs8107974	19	19388500	EUR		rs8107974	T	A	0.9055	210231	0.0281	0.0116	0.01542		T	A	0.92	231420	0.093	0.012	6.3e-15
ZNF738	rs145389767	19	21529576	EAS		rs145389767	G	A	0.0206	199253	0.1972	0.0273	5.069e-13		G	A	0.0072	215450	-0.049	0.064	0.45
ZNF257	rs142395395	19	22100706	EAS		rs142395395	A	G	0.9691	211039	0.2147	0.0218	6.949e-23		A	G	1e-05	112757	0.0089	0.15	0.95
PEPD	rs7250869	19	33887405	EAS		rs7250869	T	C	0.5337	205564	0.0556	0.0068	2.923e-16		T	C	0.31	231420	0.034	0.0069	9.1e-07
PEPD	rs10406327	19	33890838	EUR		rs10406327	C	G	0.539	205564	0.0554	0.0068	3.729e-16		C	G	0.52	231420	0.035	0.0064	4.6e-08
TOMM40/APOE	rs429358	19	45411941	EUR		rs429358	T	C	0.8997	205739	0.0305	0.0117	0.009138		T	C	0.85	231420	0.08	0.0092	1.8e-18
GIPR	rs10406431	19	46157019	EUR		rs10406431	A	G	0.7228	205739	0.0903	0.0078	5.395e-31		A	G	0.56	231420	0.059	0.0065	2.5e-19
GIPR	rs113036890	19	46157928	EAS		rs113036890	CAAAAAAAA	C	0.7311	205739	0.0951	0.008	1.375e-32		-	-	-	-	-	-	-
ZC3H4	rs3810291	19	47569003	EUR		rs3810291	A	G	0.2769	210985	0.0303	0.0091	0.0008695		A	G	0.67	231420	0.046	0.0068	1.2e-11
NKX2.2	rs13041756	20	21466795	EUR		rs13041756	C	T	0.8043	210985	0.0051	0.0084	0.5438		C	T	0.89	231420	0.058	0.01	1.3e-08
FOXA2	rs73085586	20	22430241	EAS		rs73085586	G	A	0.3563	210985	0.0422	0.0071	2.787e-09		G	A	0.2	231420	0.034	0.008	2e-05
RALY	rs2268078	20	32596704	EUR		rs2268078	A	G	0.776	210985	0.02	0.0082	0.01473		A	G	0.66	231420	0.043	0.0067	2.9e-10
HNF4A	rs12625671	20	42994812	EAS		rs12625671	C	T	0.558	210985	0.0654	0.007	9.377e-21		C	T	0.89	231420	0.078	0.01	1.4e-14
HNF4A	rs1800961	20	43042364	EUR		rs1800961	T	C	0.0112	210241	0.1357	0.0311	1.281e-05		T	C	0.035	231420	0.16	0.017	3.2e-20
EYA2	rs6063048	20	45598564	EUR		rs6063048	G	A	0.0035	146899	0.028	0.0819	0.7324		G	A	0.28	231420	0.047	0.0071	5.8e-11
CEBPB	rs13040225	20	48830772	EAS		rs13040225	A	T	0.5132	211793	0.0522	0.0068	1.635e-14		A	T	0.54	231420	0.042	0.0063	3.5e-11
CEBPB	rs11699802	20	48832135	EUR		rs11699802	C	T	0.4852	211208	0.0511	0.0068	5.704e-14		C	T	0.46	231420	0.043	0.0064	2.5e-11
NFATC2	rs6021276	20	50155386	EAS		rs6021276	T	C	0.4101	211793	0.0426	0.0069	6.662e-10		T	C	0.36	231420	0.022	0.0066	0.00083
TSHZ2	rs34454109	20	51223594	EUR		rs34454109	A	T	0.8499	210985	0.0155	0.0095	0.1028		A	T	0.77	231420	0.044	0.0076	8.8e-09
GNAS	rs6070625	20	57394628	EUR		rs6070625	G	C	0.3903	211793	0.0226	0.0068	0.0008889		G	C	0.48	231420	0.044	0.0063	3.2e-12
ZNRF3	rs147413364	22	29380119	EAS		rs997567	T	C	0.3844	211793	0.0346	0.007	7.699e-07		T	C	0.34	231420	0.03	0.0067	8.6e-06
MTMR3/ASCC2	rs6518681	22	30609554	EUR		rs6518681	-	-	-	-	-	-	-		G	A	0.086	231420	0.083	0.012	9.6e-13
YWHAH	rs117001013	22	32348841	EUR		rs117001013	C	T	0.0023	192391	0.1041	0.0795	0.1904		C	T	0.088	231420	0.065	0.011	1.5e-08
EP300	rs5758223	22	41489920	EUR		rs5758223	-	-	-	-	-	-	-		A	G	0.72	231420	0.038	0.007	4.6e-08
PNPLA3	rs738408	22	44324730	EUR		rs738408	T	C	0.4234	211793	0.0218	0.0067	0.001139		T	C	0.23	231420	0.049	0.0076	1.8e-10
WNT7B	rs28637892	22	46313618	EAS		rs28637892	T	G	0.2153	175881	0.0525	0.0089	3.66e-09		T	G	0.13	231420	0.016	0.01	0.12
PIM3	rs28691713	22	50356302	EAS		rs28691713	C	T	0.4448	206372	0.0655	0.0077	1.793e-17		C	T	0.48	231420	0.041	0.0068	1.6e-09
PIM3	rs1801645	22	50356850	EUR		rs1801645	C	T	0.7287	205500	0.0458	0.0082	2.332e-08		C	T	0.72	231420	0.048	0.0074	1.5e-10
This set of variants include (1) lead variants from East Asian BMI-unadjusted sex-combined fixed-effect inverse variance meta-analysis and (2) primary signals from the European arm of DIAMANTE (Mahajan, et al, Nat Genet 2018b) from fixed-effect inverse variance meta-analysis. Risk alleles are aligned to East Asians. When lead variants from the East Asian meta-analysis were not available in summary statistics from Mahajan et al, we used summary statistics from Scott et al, Diabetes 2017 as indicated by *. Genome-wide significant association is defined as P<5.0E-08. Physical position based on hg19. Betas reflect the per allele effects of variants on T2D risk.
Chr, chromosome; Pos, position; RAF, risk allele frequency; EAF, effect allele frequency; Neff, effective sample size; SE, standard error; P, P-value

### Sheet: S8 Cross-ancestry Lookups
Supplementary Table 8. Lookups of novel East Asian variants in other ancestries (European, South Asian, Hispanic and African American)
Locus	Lead variant	Chr	Position	Effect allele	Noneffect allele	East Asian					European					South Asian					Hispanic					African-American
						Neff	EAF	Odds Ratio (95% CI)	P		Neff	EAF	Odds Ratio (95% CI)	P		Neff	EAF	Odds Ratio (95% CI)	P		Neff	EAF	Odds Ratio (95% CI)	P		Neff	EAF	Odds Ratio (95% CI)	P
VWA5B1	rs60573766	1	20688352	C	T	210985	0.6348	1.04 (1.03-1.06)	4.296e-10		231420	0.87	1.03 (1.01-1.05)	0.0027		41214	0.8206	1.06 (1.02-1.10)	0.001823		31392	0.829	0.98 (0.89-1.07)	0.814		31246.9	0.9215	0.95 (0.89-1.01)	0.1148
MAST2	rs562138031	1	46244900	C	CT	210231	0.7256	1.06 (1.04-1.07)	8.661e-12		-	-	-	-		36553	0.6304	1.01 (0.98-1.04)	0.6352		29710	0.687	1.02 (0.96-1.09)	0.746		-	-	-	-
PGM1	rs2269239	1	64109359	C	G	211039	0.8134	1.06 (1.04-1.07)	5.814e-10		231420	0.8	1.04 (1.02-1.05)	3.9e-06		41214	0.7998	1.04 (1.00-1.07)	0.04857		31392	0.635	1.12 (1.06-1.19)	1.4e-05		31246.9	0.8234	1.09 (1.04-1.14)	0.0005392
TSEN15	rs1327123	1	184014593	C	G	210985	0.4597	1.04 (1.03-1.05)	6.399e-09		231420	0.35	1.02 (1.01-1.03)	0.0084		41214	0.3418	1.02 (0.99-1.06)	0.1228		32037	0.303	1.07 (0.99-1.16)	0.112		29361.2	0.2551	1.02 (0.98-1.06)	0.387
MDM4	rs201297151	1	204474581	CAAAAAAAA	C	210231	0.4404	1.04 (1.03-1.05)	4.635e-08		-	-	-	-		34841	0.6113	1.01 (0.98-1.04)	0.5794		29088	0.816	1.03 (0.96-1.12)	0.473		-	-	-	-
SIX3	rs12712928	2	45192080	C	G	211321	0.4021	1.06 (1.04-1.07)	3.161e-14		231420	0.16	0.98 (0.96-1.00)	0.01		41214	0.2642	1.00 (0.96-1.03)	0.7764		31392	0.21	0.97 (0.90-1.05)	0.0692		29361.2	0.1817	0.95 (0.90-0.99)	0.02966
IKZF2	rs75179644	2	213687103	T	C	210985	0.8994	1.08 (1.05-1.10)	6.013e-10		131287	1	0.92 (0.62-1.36)	0.66		25879	0.999	0.71 (0.36-1.37)	0.3046		-	-	-	-		-	-	-	-
ZBTB20	rs6768463	3	114964264	T	A	211793	0.6142	1.05 (1.03-1.06)	3.187e-11		231420	0.11	1.04 (1.02-1.06)	0.0006		41214	0.2823	1.02 (0.99-1.05)	0.1929		32037	0.144	1.03 (0.93-1.14)	0.422		30521.9	0.1545	1.04 (0.99-1.09)	0.1642
TFRC	rs9866168	3	195830310	T	A	210985	0.6395	1.05 (1.03-1.06)	1.313e-09		-	-	-	-		36553	0.4654	1.00 (0.97-1.04)	0.8692		31392	0.528	1.03 (0.98-1.10)	0.0715		28636.2	0.4496	1.01 (0.97-1.06)	0.5688
RANBP3L	rs16902871	5	36257018	G	A	211793	0.149	1.06 (1.04-1.08)	3.339e-09		119945	0	1.82 (0.94-3.55)	0.079		41214	0.0089	1.03 (0.85-1.24)	0.7585		31392	0.055	0.87 (0.72-1.06)	0.343		21082.4	0.0026	0.94 (0.56-1.57)	0.8109
PCSK1	rs11960326	5	95850807	C	T	211680	0.4156	1.04 (1.03-1.05)	3.735e-09		231420	0.62	1.01 (1.00-1.02)	0.055		41214	0.4923	0.99 (0.96-1.02)	0.5153		32037	0.636	0.97 (0.92-1.03)	0.11		31246.9	0.6671	1.01 (0.98-1.05)	0.5102
REPS1	rs556058292	6	139259142	C	CT	210985	0.6509	1.04 (1.03-1.06)	1.419e-08		-	-	-	-		36553	0.6702	1.03 (0.99-1.06)	0.1473		29088	0.449	1.04 (0.96-1.13)	0.491		-	-	-	-
HIVEP2	rs9390022	6	143056556	T	C	211793	0.7997	1.05 (1.03-1.07)	6.352e-09		231420	0.63	1.03 (1.02-1.04)	2.6e-05		41214	0.7286	1.01 (0.98-1.05)	0.3943		31392	0.579	1.03 (0.96-1.11)	0.104		31246.9	0.8558	1.01 (0.96-1.07)	0.6572
ZNF713	rs565050730	7	55984953	GA	G	210985	0.334	1.04 (1.03-1.06)	4.776e-08		-	-	-	-		36553	0.3494	1.00 (0.97-1.04)	0.8555		29088	0.308	0.97 (0.90-1.04)	0.424		-	-	-	-
STEAP1	rs62469016	7	89752238	C	G	211793	0.2231	1.07 (1.05-1.08)	1.524e-15		231420	0.53	1.02 (1.01-1.03)	0.0021		41214	0.3852	1.00 (0.97-1.03)	0.874		32037	0.418	1.07 (1.01-1.15)	0.0807		29361.2	0.3287	1.01 (0.97-1.05)	0.6725
CALCR	rs2074120	7	93107093	A	C	211793	0.323	1.04 (1.03-1.06)	8.383e-09		231420	0.51	1.02 (1.01-1.04)	0.00025		41214	0.4262	0.99 (0.97-1.02)	0.6624		32037	0.574	1.05 (0.99-1.11)	0.379		31246.9	0.2152	1.04 (0.99-1.08)	0.09206
GRM8/PAX4	rs117737118	7	126526991	G	A	209652	0.0933	1.18 (1.15-1.21)	1.014e-31		-	-	-	-		9473	0.0054	0.58 (0.25-1.34)	0.202		-	-	-	-		-	-	-	-
ASAH1	rs34642578	8	17927609	T	C	210985	0.0533	1.09 (1.06-1.13)	1.67e-09		231420	0.028	1.04 (1.00-1.08)	0.059		33767	0.0335	1.12 (1.02-1.22)	0.01824		31392	0.102	1.09 (0.97-1.24)	0.185		29803.9	0.0111	1.02 (0.83-1.26)	0.8382
ZNF703	rs12680217	8	37397803	T	C	211457	0.5526	1.05 (1.03-1.06)	1.636e-11		231420	0.93	1.06 (1.04-1.09)	7.7e-06		41214	0.8849	1.05 (1.00-1.10)	0.06027		32037	0.772	1.00 (0.91-1.11)	0.354		29361.2	0.7027	1.08 (1.04-1.13)	0.0001707
GDAP1	rs149265787	8	75214398	G	A	211694	0.0239	1.14 (1.10-1.19)	5.68e-10		231420	0.01	1.08 (1.02-1.15)	0.014		41214	0.0141	1.05 (0.92-1.20)	0.4437		31392	0.046	1.11 (0.94-1.29)	0.323		29824.7	0.0219	0.94 (0.78-1.13)	0.5049
TRIB1	rs10103720	8	126471770	C	T	211793	0.3776	1.04 (1.03-1.06)	3.333e-09		231420	0.01	1.04 (0.97-1.11)	0.25		41214	0.0912	1.01 (0.96-1.07)	0.6526		25275	0.075	1.01 (0.88-1.17)	0.585		31246.9	0.1924	1.01 (0.97-1.06)	0.575
EFR3A	rs73708055	8	132879882	G	A	211793	0.2523	1.04 (1.03-1.06)	4.408e-08		231420	0.11	1.03 (1.01-1.05)	0.013		41214	0.1899	1.04 (1.00-1.08)	0.03107		31392	0.187	1.06 (1.00-1.12)	0.281		31246.9	0.3459	1.03 (0.99-1.07)	0.09663
DMRT2	rs1016565	9	1032567	A	G	211793	0.4209	1.04 (1.02-1.05)	2.181e-08		231420	0.31	1.03 (1.01-1.04)	0.00019		41214	0.3043	1.00 (0.97-1.03)	0.931		31392	0.505	1.00 (0.94-1.07)	0.458		30521.9	0.7167	1.03 (0.99-1.07)	0.2131
PTCH1	rs113154802	9	98278413	C	T	210985	0.8884	1.06 (1.04-1.08)	4.91e-08		231420	0.902	1.03 (1.01-1.05)	0.01		41214	0.9656	1.08 (0.99-1.18)	0.07285		32037	0.943	1.20 (1.04-1.38)	1.3e-06		30521.9	0.9244	1.04 (0.96-1.12)	0.3204
ABCA1	rs201375651	9	107597527	CA	C	211793	0.3948	1.04 (1.03-1.06)	2.556e-08		-	-	-	-		36553	0.7866	1.00 (0.96-1.04)	0.9505		29710	0.778	1.00 (0.90-1.11)	0.806		-	-	-	-
PTF1A	rs77065181	10	23487778	A	G	211098	0.0468	1.09 (1.06-1.13)	1.625e-08		120050	0.0002	0.75 (0.27-2.07)	0.57		41214	0.0356	1.05 (0.97-1.13)	0.2705		-	-	-	-		18117.9	0.0043	1.03 (0.68-1.58)	0.8738
ARID5B	rs141583966	10	63712602	G	GGTGT	210066	0.9092	1.08 (1.05-1.11)	6.575e-10		-	-	-	-		36553	0.9569	1.04 (0.96-1.13)	0.3168		29088	0.946	1.00 (0.87-1.14)	0.563		-	-	-	-
JMJD1C	rs148928116	10	64976133	T	TA	210985	0.7945	1.06 (1.05-1.08)	2.314e-13		-	-	-	-		36553	0.9785	0.96 (0.85-1.08)	0.485		32037	0.91	0.99 (0.89-1.11)	0.98		23772.6	0.9739	1.05 (0.90-1.23)	0.5142
ARHGAP19	rs10736116	10	99056921	C	G	211793	0.3058	1.05 (1.03-1.06)	9.206e-11		231420	0.41	1.03 (1.02-1.04)	6.1e-06		41214	0.4505	1.08 (1.05-1.11)	2.84e-07		32037	0.378	0.95 (0.91-1.00)	0.319		29361.2	0.6674	1.00 (0.96-1.04)	0.904
BBIP1	rs7895872	10	112678657	T	G	210985	0.5786	1.05 (1.03-1.06)	2.285e-11		231420	0.75	1.03 (1.02-1.05)	1.5e-05		41214	0.5969	1.01 (0.98-1.04)	0.4165		31392	0.664	1.04 (0.97-1.11)	0.169		31246.9	0.5598	1.02 (0.98-1.05)	0.399
BDNF	rs988748	11	27724745	G	C	211793	0.5648	1.04 (1.03-1.06)	1.617e-10		231420	0.79	1.02 (1.00-1.03)	0.025		41214	0.7048	1.00 (0.97-1.03)	0.9594		32037	0.829	0.98 (0.88-1.10)	0.839		30206.1	0.9284	1.11 (1.03-1.19)	0.00467
FAIM2	rs77978149	12	50269863	T	C	210406	0.0898	1.08 (1.05-1.10)	3.888e-09		225032	0.0027	1.06 (0.90-1.25)	0.5		34627	0.0095	1.02 (0.80-1.30)	0.8748		18029	0.005	0.67 (0.41-1.10)	0.645		-	-	-	-
SH2B3	rs149212747	12	111836771	A	AC	210231	0.795	1.07 (1.05-1.09)	2.07e-11		-	-	-	-		28294	0.9963	0.99 (0.62-1.58)	0.9502		-	-	-	-		-	-	-	-
RBM19	rs7307263	12	114123722	G	C	210985	0.4274	1.04 (1.02-1.05)	3.962e-08		231420	0.42	1.01 (1.00-1.02)	0.067		41214	0.5827	1.01 (0.98-1.04)	0.6159		31392	0.495	1.02 (0.98-1.06)	0.633		30521.9	0.5863	0.97 (0.93-1.00)	0.06848
FGF9	rs9316706	13	22589883	A	G	211793	0.3505	1.04 (1.03-1.06)	3.333e-09		231420	0.83	1.01 (0.99-1.03)	0.26		41214	0.8087	1.00 (0.97-1.04)	0.8417		31392	0.737	0.95 (0.87-1.04)	0.305		31246.9	0.8059	1.00 (0.95-1.04)	0.8552
NYNRIN	rs12437434	14	24878370	C	T	211039	0.7127	1.05 (1.03-1.06)	1.017e-09		228708	0.967	1.03 (0.93-1.13)	0.58		41214	0.902	1.01 (0.96-1.07)	0.5967		31392	0.931	0.84 (0.73-0.96)	0.0133		26251.9	0.9911	0.99 (0.71-1.36)	0.9318
LRRC74A	rs140431144	14	77382093	TA	T	207126	0.3271	1.05 (1.03-1.06)	9.206e-11		-	-	-	-		36553	0.223	1.02 (0.98-1.05)	0.389		31392	0.097	0.89 (0.81-0.97)	0.0613		25658.3	0.048	1.01 (0.92-1.11)	0.8593
DLK1/MEG3/miRNA cluster	rs73347525	14	101255172	A	G	205739	0.7555	1.06 (1.04-1.08)	5.544e-11		231420	0.81	1.04 (1.03-1.06)	2.4e-07		41214	0.8634	1.02 (0.97-1.07)	0.3644		31392	0.768	1.04 (0.95-1.14)	0.131		29361.2	0.7165	1.05 (1.00-1.11)	0.03416
TRAF3	rs55700915	14	103237952	A	G	211039	0.4344	1.04 (1.03-1.06)	1.496e-08		231420	0.21	1.02 (1.01-1.04)	0.0025		41214	0.1258	1.02 (0.98-1.07)	0.2959		32037	0.335	1.07 (1.01-1.14)	0.00545		29361.2	0.2462	1.01 (0.97-1.06)	0.6574
HERC2	rs76704029	15	28546173	T	C	173598	0.7321	1.06 (1.04-1.08)	3.025e-08		231420	0.92	1.00 (0.98-1.03)	0.74		41214	0.8042	0.98 (0.94-1.01)	0.1933		29088	0.742	1.05 (0.92-1.20)	0.192		17809.4	0.92	1.03 (0.92-1.14)	0.6387
MYO5C	rs149336329	15	52587740	G	T	210231	0.9494	1.11 (1.07-1.14)	1.312e-09		231420	0.955	1.08 (1.05-1.11)	1.5e-06		38842	0.9932	1.01 (0.81-1.25)	0.9518		31206	0.977	1.02 (0.81-1.27)	0.968		31246.9	0.9671	1.05 (0.94-1.17)	0.4081
RGMA	rs61021634	15	93825384	A	G	210985	0.4377	1.05 (1.03-1.06)	9.473e-12		231420	0.89	1.02 (1.00-1.04)	0.04		40318	0.8717	0.99 (0.94-1.03)	0.5591		31392	0.721	1.04 (0.95-1.15)	0.148		29361.2	0.7828	1.04 (0.99-1.10)	0.08082
IGF1R	rs79826452	15	99366409	A	G	210985	0.8903	1.07 (1.04-1.10)	3.798e-08		170597	1	1.14 (0.52-2.49)	0.75		36482	0.988	0.93 (0.76-1.13)	0.4638		25795	0.985	0.69 (0.46-1.03)	0.322		18898.2	0.9913	1.09 (0.79-1.51)	0.6025
PKD1L3	rs12600132	16	72022534	T	C	211793	0.4316	1.04 (1.03-1.05)	5.949e-09		231420	0.4	0.99 (0.98-1.00)	0.18		41214	0.4088	1.00 (0.97-1.03)	0.8616		25275	0.321	1.00 (0.93-1.07)	0.656		31246.9	0.6774	1.04 (1.00-1.08)	0.0654
ZFHX3	rs6416749	16	73100308	C	T	210460	0.3746	1.05 (1.04-1.07)	3.403e-12		231420	0.32	1.03 (1.01-1.04)	0.00048		41214	0.2524	1.01 (0.97-1.05)	0.607		31392	0.311	1.01 (0.94-1.09)	0.0467		29361.2	0.4521	1.02 (0.98-1.06)	0.3127
SUMO2	rs35559984	17	73187031	CA	C	206547	0.6519	1.05 (1.03-1.07)	7.876e-09		-	-	-	-		36553	0.5549	1.02 (0.99-1.06)	0.2622		28527	0.619	1.05 (0.99-1.12)	0.315		-	-	-	-
ZNF799	rs4804181	19	12509536	A	C	209652	0.5139	1.04 (1.03-1.06)	1.801e-08		231420	0.78	1.04 (1.02-1.06)	7.7e-07		41214	0.5797	1.03 (1.00-1.06)	0.07742		32037	0.743	1.04 (0.99-1.08)	0.28		28636.2	0.8451	1.00 (0.93-1.08)	0.959
ZNRF3	rs147413364	22	29380119	T	TA	210874	0.3571	1.04 (1.03-1.06)	3.379e-08		-	-	-	-		36553	0.269	0.98 (0.94-1.01)	0.177		29710	0.274	1.00 (0.90-1.10)	0.684		-	-	-	-
WNT7B	rs28637892	22	46313618	T	G	175881	0.2153	1.05 (1.04-1.07)	3.66e-09		231420	0.13	1.02 (1.00-1.04)	0.12		36718	0.1289	0.99 (0.94-1.04)	0.7578		27906	0.135	1.05 (0.96-1.14)	0.414		18739.2	0.2391	0.96 (0.90-1.02)	0.1602
Summary resuts from BMI unadjusted fixed-effects inverse-weighted meta-analyses for the 49 novel T2D-associated variants within the European (PMID ID: 30297969) and unpublished data from African-American, Hispanic and South Asian arms of the DIAMANTE consortium.
Chr, chromosome; Pos, position; RAF, risk allele frequency; Ncases, number of cases; NCtrls, number of controls; Neff, effective sample size; N, Absolute sample size; OR, odds ratio; CI, confidence interval; P, P-value.

### Sheet: S9 Sig-EAS
Supplementary Table 9. Comparison of East Asian 188 sex-combined T2D-associated lead variants with DIAMANTE European meta-analysis
Nearest gene	Variant	Chr	Pos	Risk allele	Nonrisk allele	EAS					EUR					Distance bet EAS and EUR lead variants	Direction of consistency of effects
						RAF	Neff	OR (95% CI)	P		RAF	Neff	OR (95% CI)	P	MIN P ±500kb of EAS lead variant
Lead variants significant in EAS only																			Chr	Pos	MarkerName	Allele1	Allele2	Freq1	FreqSE	MinFreq	MaxFreq	Weight	Zscore	NW.P.value	Direction	HetISq	HetChiSq	HetDf	HetPVal	nstudy	Zscore.gc	NW.P.value.gc	Effect.gc	StdErr.gc	INV.P.value.gc	Chrpos	sig	gwas	gwas.loci	Ncase	Nctrl	MeanR2	trait	model	locus.INV	rsid	vepCONSEQ	vepAA	vepGENE	Lof	locus.start	locus.end	locus.INV.NEW	BMImodel	Phase	SNP	EA	NEA	EAF	Beta	SE	Pvalue	Neff	eur.lead	eur.lead.pos	eur.lead.p	dist	EAS.EA	EAS.NEA	EAS.EAF	EAS.MAF	EAS.EFFECT	EAS.OR	EUR.EA	EUR.NEA	EUR.EAF	EUR.MAF	EUR.EFFECT	OR	Consist.Direct	eur.sig	eas.freq	eur.freq
VWA5B1	rs60573766	1	20688352	C	T	0.6348	210985	1.04 (1.03-1.06)	4.296e-10		0.87	231420	1.03 (1.01-1.05)	0.0027	1e-07	41099	Y		1	20688352	1:20688352_C/T	t	c	0.3652	0.0288	0.2962	0.471	210985	-6.157	7.402e-10	--???-+--+-++---++----++--+--------+--	0	28.785	34	0.721	35	-6.157	7.402e-10	-0.0437	0.007	4.296e-10	1:20688352	1	0	0	77181	354521	-	t2d	all	122	rs60573766	non_coding_transcript_exon&non_coding_transcript	-	LINC01141	-	20188352	21188352	122	unadj.only	Phase1.only	1:20688352	T	C	0.13	-0.029	0.0096	0.0027	231420	1:20729451	20729451	1e-07	41099	C	T	0.6348	0.3652	0.0437	1.04 (1.03-1.06)	C	T	0.87	0.13	0.029	1.03 (1.01-1.05)	Y	0	>5%	>5%
MYOM3	rs35880795	1	24371803	AT	A	0.8482	103031	1.08 (1.05-1.11)	1.774e-08		-	-	-	-	9.1e-05	221900	-		1	24371803	1:24371803_AT/A	a	at	0.1518	0.0224	0.1187	0.2061	103031	-5.739	9.517e-09	++???--?--?----------------+------+-??	0	15.23	30	0.9884	31	-5.697	1.219e-08	-0.0749	0.0133	1.774e-08	1:24371803	1	0	0	39367	194113	0.910547	t2dadjbmi	all	128	rs35880795;rs201213386	intron&non_coding_transcript	-	RP11-293P20.2	-	23871803	24871803	128	adj.only	Phase2.only	-	-	-	-	-	-	-	-	1:24149903	24149903	9.1e-05	221900	AT	A	0.8482	0.1518	0.0749	1.08 (1.05-1.11)	-	-	-	-	-	-	-	0	>5%	<1%
MAST2	rs562138031	1	46244900	C	CT	0.7256	210231	1.06 (1.04-1.07)	8.661e-12		-	-	-	-	3e-05	8111	-		1	46244900	1:46244900_C/CT	ct	c	0.2744	0.0223	0.2343	0.4002	210231	-6.722	1.792e-11	--???----+?-----------+------+---+-+--	0	29.22	33	0.6559	34	-6.722	1.792e-11	-0.0553	0.0081	8.661e-12	1:46244900	1	0	0	76984	350185	-	t2d	all	90	rs562138031	upstream_gene	-	RP11-630I5.1	-	45744900	46744900	90	unadj.only	both	-	-	-	-	-	-	-	-	1:46253011	46253011	3e-05	8111	C	CT	0.7256	0.2744	0.0553	1.06 (1.04-1.07)	-	-	-	-	-	-	-	0	>5%	<1%
PGM1	rs2269239	1	64109359	C	G	0.8134	211039	1.06 (1.04-1.07)	5.814e-10		0.8	231420	1.04 (1.02-1.05)	3.9e-06	4.6e-07	2075	Y		1	64109359	1:64109359_C/G	c	g	0.8134	0.0219	0.7502	0.872	211039	6.306	2.872e-10	++++++++-+?+-++-+++---+++++--+++-+++++	6.7	38.598	36	0.353	37	6.306	2.872e-10	0.0539	0.0087	5.814e-10	1:64109359	1	0	0	77221	351786	-	t2d	all	125	rs2269239	intron	-	PGM1	-	63609359	64609359	125	unadj.only	both	1:64109359	C	G	0.8	0.037	0.008	3.9e-06	231420	1:64107284	64107284	4.6e-07	2075	C	G	0.8134	0.1866	0.0539	1.06 (1.04-1.07)	C	G	0.8	0.2	0.037	1.04 (1.02-1.05)	Y	0	>5%	>5%
TSEN15	rs1327123	1	184014593	C	G	0.4597	210985	1.04 (1.03-1.05)	6.399e-09		0.35	231420	1.02 (1.01-1.03)	0.0084	1.7e-06	464759	Y		1	184014593	1:184014593_G/C	c	g	0.4597	0.0338	0.4183	0.5242	210985	5.771	7.869e-09	--???++-+-++-+--+--+++++++++++++-++-++	0	24.808	34	0.8753	35	5.771	7.869e-09	0.0389	0.0067	6.399e-09	1:184014593	1	0	0	77181	354521	-	t2d	all	156	rs1327123	intergenic	-	-	-	183514593	184514593	156	unadj.only	both	1:184014593	C	G	0.35	0.018	0.0066	0.0084	231420	1:183549834	183549834	1.7e-06	464759	C	G	0.4597	0.4597	0.0389	1.04 (1.03-1.05)	C	G	0.35	0.35	0.018	1.02 (1.01-1.03)	Y	0	>5%	>5%
MDM4	rs201297151	1	204474581	CAAAAAAAA	C	0.4404	210231	1.04 (1.03-1.05)	4.635e-08		-	-	-	-	6.7e-07	283522	-		1	204474581	1:204474581_CAAAAAAAA/C	caaaaaaaa	c	0.4404	0.0314	0.3498	0.4974	210231	5.378	7.551e-08	+-???-+++-?-++--+-+++++-++++++++--++-+	0	32.398	33	0.4969	34	5.378	7.551e-08	0.0388	0.0071	4.635e-08	1:204474581	1	0	0	76984	350185	-	t2d	all	181	rs201297151	intergenic	-	-	-	203974581	204974581	181	unadj.only	Phase1.only	-	-	-	-	-	-	-	-	1:204191059	204191059	6.7e-07	283522	CAAAAAAAA	C	0.4404	0.4404	0.0388	1.04 (1.03-1.05)	-	-	-	-	-	-	-	0	>5%	<1%
SIX3	rs12712928	2	45192080	C	G	0.4021	211321	1.06 (1.04-1.07)	3.161e-14		0.16	231420	0.98 (0.96-1.00)	0.01	8.8e-06	117019	N		2	45192080	2:45192080_G/C	c	g	0.4021	0.0245	0.3541	0.5916	211321	7.603	2.901e-14	-++?+++++++++++-+++-++++++-++++++++-++	11.9	40.853	36	0.2657	37	7.603	2.901e-14	0.0539	0.0071	3.161e-14	2:45192080	1	0	0	77275	355448	-	t2d	all	72	rs12712928	intron&non_coding_transcript	-	AC012354.6	-	44692080	45692080	72	unadj.only	both	2:45192080	C	G	0.16	-0.022	0.0088	0.01	231420	2:45309099	45309099	8.8e-06	117019	C	G	0.4021	0.4021	0.0539	1.06 (1.04-1.07)	C	G	0.16	0.16	-0.022	0.98 (0.96-1.00)	N	0	>5%	>5%
SCTR	rs3731600	2	120231070	C	G	0.9676	198373	1.13 (1.09-1.18)	4.987e-09		-	-	-	-	4.3e-05	83137	-		2	120231070	2:120231070_C/G	c	g	0.9676	0.0179	0.9225	0.9992	198373	5.057	4.262e-07	--?????+-+?-++??--+++-?-?+-+++++++++++	0	24.866	27	0.5819	28	5.057	4.262e-07	0.1228	0.021	4.987e-09	2:120231070	1	1	SCTR	72995	331097	-	t2d	all	150	rs3731600	missense	A122P	SCTR	-	119731070	120731070	150	unadj.only	Phase1.only	-	-	-	-	-	-	-	-	2:120147933	120147933	4.3e-05	83137	C	G	0.9676	0.0324	0.1228	1.13 (1.09-1.18)	-	-	-	-	-	-	-	0	1-5%	<1%
TSN	rs59820396	2	123307877	A	ATT	0.3428	103950	1.06 (1.04-1.08)	2.743e-08		-	-	-	-	4.5e-05	457290	-		2	123307877	2:123307877_A/ATT	a	att	0.3428	0.0158	0.3208	0.4224	103950	5.699	1.208e-08	++???++++-+++--++-+++++++++-+-++++++??	0	29.938	32	0.5713	33	5.657	1.541e-08	0.0571	0.0103	2.743e-08	2:123307877	1	0	0	39610	198851	0.906487	t2dadjbmi	all	133	rs59820396	intergenic	-	-	-	122807877	123807877	133	adj.only	Phase2.only	-	-	-	-	-	-	-	-	2:122850587	122850587	4.5e-05	457290	A	ATT	0.3428	0.3428	0.0571	1.06 (1.04-1.08)	-	-	-	-	-	-	-	0	>5%	<1%
EPC2	rs200576292	2	149568261	CT	C	0.6602	210985	1.05 (1.03-1.06)	9.989e-10		-	-	-	-	0.00036	252477	-		2	149568261	2:149568261_CT/C	ct	c	0.6602	0.0182	0.6125	0.6986	210985	6.171	6.778e-10	--???++-+---++++-+++++-+-++++-++-+++++	23.9	44.689	34	0.1038	35	6.171	6.778e-10	0.0446	0.0073	9.989e-10	2:149568261	1	1	EPC2	77181	354521	-	t2d	all	130	rs200576292	intergenic	-	-	-	149068261	150068261	130	unadj.only	Phase1.only	-	-	-	-	-	-	-	-	2:149820738	149820738	0.00036	252477	CT	C	0.6602	0.3398	0.0446	1.05 (1.03-1.06)	-	-	-	-	-	-	-	0	>5%	<1%
IKZ	rs75179644	2	213687103	T	C	0.8994	210985	1.08 (1.05-1.10)	6.013e-10		1	131287	0.92 (0.62-1.36)	0.66	4.8e-06	142579	N		2	213687103	2:213687103_T/C	t	c	0.8994	0.0555	0.8475	0.9961	210985	6.134	8.581e-10	+-???++-++++--+++-+--++-++++-++++++-++	0	28.684	34	0.7256	35	6.134	8.581e-10	0.0749	0.0121	6.013e-10	2:213687103	1	0	0	77181	354521	-	t2d	all	126	rs75179644	intron&non_coding_transcript	-	AC079610.1	-	213187103	214187103	126	unadj.only	both	2:213687103	T	C	1	-0.088	0.2	0.66	131287	2:213829682	213829682	4.8e-06	142579	T	C	0.8994	0.1006	0.0749	1.08 (1.05-1.10)	T	C	1	0	-0.088	0.92 (0.62-1.36)	N	0	>5%	<1%
DGKD	rs117809958	2	234191103	A	T	0.0181	210406	1.25 (1.18-1.32)	3.127e-15		0.0012	144434	1.08 (0.64-1.83)	0.77	1.4e-05	374814	Y		2	234191103	2:234191103_T/A	a	t	0.0181	0.0078	0.0073	0.0315	210406	7.158	8.186e-13	++???+?-+--+++++++++++++++++++++-++-++	0	31.403	33	0.5467	34	7.158	8.186e-13	0.2208	0.028	3.127e-15	2:234191103	1	1	DGKD	77022	352897	-	t2d	all	67	rs117809958	intron	-	ATG16L1	-	233691103	234691103	67	unadj.only	both	2:234191103	A	T	0.0012	0.076	0.27	0.77	144434	2:234565917	234565917	1.4e-05	374814	A	T	0.0181	0.0181	0.2208	1.25 (1.18-1.32)	A	T	0.0012	0.0012	0.076	1.08 (0.64-1.83)	Y	0	1-5%	<1%
ZBTB20	rs6768463	3	114964264	T	A	0.6142	211793	1.05 (1.03-1.06)	3.187e-11		0.11	231420	1.04 (1.02-1.06)	0.0006	3.4e-07	50756	Y		3	114964264	3:114964264_A/T	a	t	0.3858	0.0245	0.3507	0.5637	211793	-6.634	3.267e-11	+------+-+--------++-----++---------+-	0	28.285	37	0.8477	38	-6.634	3.267e-11	-0.0458	0.0069	3.187e-11	3:114964264	1	0	0	77418	356122	-	t2d	all	99	rs6768463	intergenic	-	-	-	114464264	115464264	99	unadj.only	both	3:114964264	A	T	0.89	-0.035	0.01	0.0006	231420	3:114913508	114913508	3.4e-07	50756	T	A	0.6142	0.3858	0.0458	1.05 (1.03-1.06)	T	A	0.11	0.11	0.035	1.04 (1.02-1.06)	Y	0	>5%	>5%
CASR	rs9859381	3	121965199	G	T	0.486	211793	1.04 (1.03-1.05)	2.861e-09		0.87	231420	1.03 (1.01-1.04)	0.0088	4.2e-05	324722	Y		3	121965199	3:121965199_T/G	t	g	0.514	0.0242	0.4433	0.6187	211793	-5.94	2.852e-09	--+-++---++-++-+--------+++-+------++-	0	35.795	37	0.5254	38	-5.94	2.852e-09	-0.0392	0.0066	2.861e-09	3:121965199	1	1	CASR/CD86	77418	356122	-	t2d	all	142	rs9859381	intron	-	CASR	-	121465199	122465199	142	unadj.only	Phase1.only	3:121965199	T	G	0.13	-0.025	0.0095	0.0088	231420	3:122289921	122289921	4.2e-05	324722	G	T	0.486	0.486	0.0392	1.04 (1.03-1.05)	G	T	0.87	0.13	0.025	1.03 (1.01-1.04)	Y	0	>5%	>5%
ADCY5	rs9866168	3	195830310	T	A	0.6395	210985	1.05 (1.03-1.06)	1.313e-09		-	-	-	-	7e-08	927	-		3	195830310	3:195830310_A/T	a	t	0.3605	0.0484	0.2673	0.4317	210985	-6.15	7.771e-10	-+???-----+-+--+----+---+--+-----+----	15.8	40.378	34	0.2091	35	-6.15	7.771e-10	-0.0461	0.0076	1.313e-09	3:195830310	1	0	0	77181	354521	-	t2d	all	133	rs9866168	intergenic	-	-	-	195330310	196330310	133	unadj.only	both	-	-	-	-	-	-	-	-	3:195831237	195831237	7e-08	927	T	A	0.6395	0.3605	0.0461	1.05 (1.03-1.06)	-	-	-	-	-	-	-	0	>5%	<1%
MOB1B	rs7674402	4	71835822	A	G	0.2079	210985	1.07 (1.05-1.09)	2.821e-16		0.042	231420	1.06 (1.03-1.09)	0.00046	1.3e-05	386658	Y		4	71835822	4:71835822_G/A	a	g	0.2079	0.0139	0.1539	0.2378	210985	7.989	1.355e-15	+-???+-----+++---++++++++++++++++-+-++	1.2	34.427	34	0.4473	35	7.989	1.355e-15	0.0679	0.0083	2.821e-16	4:71835822	1	1	GRSF1/MOB1B	77181	354521	-	t2d	all	57	rs7674402	intron	-	MOB1B	-	71335822	72335822	57	unadj.only	both	4:71835822	A	G	0.042	0.057	0.016	0.00046	231420	4:72222480	72222480	1.3e-05	386658	A	G	0.2079	0.2079	0.0679	1.07 (1.05-1.09)	A	G	0.042	0.042	0.057	1.06 (1.03-1.09)	Y	0	>5%	1-5%
NKX6-1	rs117624659	4	85339618	T	C	0.9765	211214	1.23 (1.17-1.29)	1.954e-16		0.96	196925	1.25 (1.11-1.40)	0.00022	4e-07	16889	Y		4	85339618	4:85339618_T/C	t	c	0.9765	0.0082	0.9549	0.9971	211214	8.11	5.072e-16	++-+++?-+++----+++++++++-+++++++-+++++	7.1	38.765	36	0.346	37	8.11	5.072e-16	0.2048	0.0249	1.954e-16	4:85339618	1	1	AGPAT9/NKX6-1	77259	354498	-	t2d	all	55	rs117624659	intergenic	-	-	-	84839618	85839618	55	unadj.only	both	4:85339618	T	C	0.96	0.22	0.059	0.00022	196925	4:85356507	85356507	4e-07	16889	T	C	0.9765	0.0235	0.2048	1.23 (1.17-1.29)	T	C	0.96	0.04	0.22	1.25 (1.11-1.40)	Y	0	1-5%	1-5%
RANBP3L	rs16902871	5	36257018	G	A	0.149	211793	1.06 (1.04-1.08)	3.339e-09		0	119945	1.82 (0.94-3.55)	0.079	4.8e-06	37308	Y		5	36257018	5:36257018_A/G	a	g	0.851	0.0357	0.7589	0.8783	211793	-5.876	4.205e-09	+-+++--+-+----+-+-+-------++++-----+--	16	44.059	37	0.1977	38	-5.876	4.205e-09	-0.055	0.0093	3.339e-09	5:36257018	1	0	0	77418	356122	-	t2d	all	146	rs16902871	missense	S310P	RANBP3L	-	35757018	36757018	146	unadj.only	both	5:36257018	A	G	1	-0.6	0.34	0.079	119945	5:36219710	36219710	4.8e-06	37308	G	A	0.149	0.149	0.055	1.06 (1.04-1.08)	G	A	0	0	0.6	1.82 (0.94-3.55)	Y	0	>5%	<1%
PIK3R1	rs7719763	5	67681425	A	G	0.4132	134972	1.05 (1.03-1.07)	3.65e-08		0.29	231420	1.02 (1.00-1.03)	0.029	1e-07	32821	Y		5	67681425	5:67681425_G/A	a	g	0.4132	0.0329	0.36	0.5205	134972	5.596	2.193e-08	-+???++++-++++++++++++++++++++++++++++	0	22.145	34	0.9414	35	5.555	2.775e-08	0.0466	0.0085	3.65e-08	5:67681425	1	1	PIK3R1	54244	222630	0.951114	t2dadjbmi	all	135	rs7719763	intergenic	-	-	-	67181425	68181425	135	adj.only	Phase2.only	5:67681425	A	G	0.29	0.015	0.007	0.029	231420	5:67714246	67714246	1e-07	32821	A	G	0.4132	0.4132	0.0466	1.05 (1.03-1.07)	A	G	0.29	0.29	0.015	1.02 (1.00-1.03)	Y	0	>5%	>5%
PCSK1	rs11960326	5	95850807	C	T	0.4156	211680	1.04 (1.03-1.05)	3.735e-09		0.62	231420	1.01 (1.00-1.02)	0.055	0.00012	9320	Y		5	95850807	5:95850807_C/T	t	c	0.5844	0.0246	0.4554	0.6315	211680	-5.957	2.568e-09	--?--+-----------+-+----++---+--++----	16.7	43.2	36	0.1907	37	-5.957	2.568e-09	-0.0395	0.0067	3.735e-09	5:95850807	1	0	0	77388	355625	-	t2d	all	148	rs11960326	intron&non_coding_transcript	-	CTD-2337A12.1	-	95350807	96350807	148	unadj.only	Phase1.only	5:95850807	T	C	0.38	-0.012	0.0061	0.055	231420	5:95841487	95841487	0.00012	9320	C	T	0.4156	0.4156	0.0395	1.04 (1.03-1.05)	C	T	0.62	0.38	0.012	1.01 (1.00-1.02)	Y	0	>5%	>5%
EBF1	rs748510	5	158025983	C	T	0.2752	134972	1.05 (1.03-1.07)	2.998e-08		0.23	231420	1.04 (1.02-1.05)	1.1e-06	4e-07	87159	Y		5	158025983	5:158025983_T/C	t	c	0.7248	0.0372	0.5575	0.768	134972	-5.529	3.214e-08	++???+-++--++-++---+-----+-------+----	0	24.278	34	0.891	35	-5.489	4.045e-08	-0.0508	0.0092	2.998e-08	5:158025983	1	1	EBF1	54244	222630	0.988633	t2dadjbmi	all	134	rs748510	intergenic	-	-	-	157525983	158525983	134	adj.only	Phase2.only	5:158025983	T	C	0.77	-0.037	0.0076	1.1e-06	231420	5:157938824	157938824	4e-07	87159	C	T	0.2752	0.2752	0.0508	1.05 (1.03-1.07)	C	T	0.23	0.23	0.037	1.04 (1.02-1.05)	Y	0	>5%	>5%
FGFR4	rs3135911	5	176513896	A	C	0.4323	206318	1.05 (1.04-1.06)	1.679e-12		-	-	-	-	0.00023	275823	-		5	176513896	5:176513896_C/A	a	c	0.4323	0.0233	0.3923	0.5462	206318	7.026	2.13e-12	++???-++++--+?+-++-+++---+++++++++++-+	0	30.852	33	0.5744	34	7.026	2.13e-12	0.048	0.0068	1.679e-12	5:176513896	1	1	FGFR4/ZNF346	74853	352182	-	t2d	all	79	rs3135911	5_prime_UTR	-	FGFR4	-	176013896	177013896	79	unadj.only	both	-	-	-	-	-	-	-	-	5:176789719	176789719	0.00023	275823	A	C	0.4323	0.4323	0.048	1.05 (1.04-1.06)	-	-	-	-	-	-	-	0	>5%	<1%
GLP1R	rs742762	6	39046644	A	C	0.7117	210985	1.08 (1.06-1.09)	9.402e-23		0.89	231420	1.00 (0.98-1.02)	0.89	1.8e-07	86222	Y		6	39046644	6:39046644_A/C	a	c	0.7117	0.0325	0.6415	0.7436	210985	9.828	8.57e-23	-+???++++--++++-+++++-+-++++++++++++++	11.9	38.579	34	0.2702	35	9.828	8.57e-23	0.0756	0.0077	9.402e-23	6:39046644	1	1	KCNK16	77181	354521	-	t2d	all	34	rs742762	intron	-	GLP1R	-	38546644	39546644	34	unadj.only	both	6:39046644	A	C	0.89	0.0015	0.01	0.89	231420	6:38960422	38960422	1.8e-07	86222	A	C	0.7117	0.2883	0.0756	1.08 (1.06-1.09)	A	C	0.89	0.11	0.0015	1.00 (0.98-1.02)	Y	0	>5%	>5%
NUS1	rs80196932	6	117996631	T	C	0.786	210985	1.06 (1.04-1.08)	4.076e-13		0.85	231420	1.05 (1.03-1.06)	3.3e-07	1.3e-07	54210	Y		6	117996631	6:117996631_T/C	t	c	0.786	0.0367	0.7396	0.8717	210985	7.213	5.472e-13	++???+++-+-++++-++++++++++++-++++-++++	0	19.62	34	0.9768	35	7.213	5.472e-13	0.0602	0.0083	4.076e-13	6:117996631	1	1	NUS1	77181	354521	-	t2d	all	75	rs80196932	upstream_gene	-	NUS1	-	117496631	118496631	75	unadj.only	Phase1.only	6:117996631	T	C	0.85	0.045	0.0089	3.3e-07	231420	6:118050841	118050841	1.3e-07	54210	T	C	0.786	0.214	0.0602	1.06 (1.04-1.08)	T	C	0.85	0.15	0.045	1.05 (1.03-1.06)	Y	0	>5%	>5%
CENPW	rs7739842	6	131954797	G	T	0.3564	211793	1.05 (1.03-1.06)	1.553e-11		0.2	231420	1.04 (1.02-1.05)	2.9e-06	1.2e-06	40233	Y		6	131954797	6:131954797_T/G	t	g	0.6436	0.019	0.6113	0.7938	211793	-6.532	6.498e-11	----+-+-+-+---++----------------+-----	12.5	42.303	37	0.2527	38	-6.532	6.498e-11	-0.0472	0.007	1.553e-11	6:131954797	1	1	ARG1/MED23	77418	356122	-	t2d	all	95	rs7739842	intron	-	ENPP3	-	131454797	132454797	95	unadj.only	both	6:131954797	T	G	0.8	-0.037	0.008	2.9e-06	231420	6:131914564	131914564	1.2e-06	40233	G	T	0.3564	0.3564	0.0472	1.05 (1.03-1.06)	G	T	0.2	0.2	0.037	1.04 (1.02-1.05)	Y	0	>5%	>5%
ENPP3	rs556058292	6	139259142	C	CT	0.6509	210985	1.04 (1.03-1.06)	1.419e-08		-	-	-	-	1.4e-06	488450	-		6	139259142	6:139259142_C/CT	ct	c	0.3491	0.0349	0.2357	0.3804	210985	-5.721	1.056e-08	+-???+---+--+-----+---++-+---------+--	0	30.856	34	0.6225	35	-5.721	1.056e-08	-0.0431	0.0076	1.419e-08	6:139259142	1	0	0	77181	354521	-	t2d	all	164	rs556058292	intron	-	REPS1	-	138759142	139759142	164	unadj.only	Phase1.only	-	-	-	-	-	-	-	-	6:138770692	138770692	1.4e-06	488450	C	CT	0.6509	0.3491	0.0431	1.04 (1.03-1.06)	-	-	-	-	-	-	-	0	>5%	<1%
SLC35D3	rs9390022	6	143056556	T	C	0.7997	211793	1.05 (1.03-1.07)	6.352e-09		0.63	231420	1.03 (1.02-1.04)	2.6e-05	1.8e-07	25625	Y		6	143056556	6:143056556_T/C	t	c	0.7997	0.0111	0.7662	0.8902	211793	5.84	5.227e-09	++++-++-+--++-+-+-+--+++++--++++++++++	0	31.649	37	0.7178	38	5.84	5.227e-09	0.0482	0.0083	6.352e-09	6:143056556	1	0	0	77418	356122	-	t2d	all	155	rs9390022	intergenic	-	-	-	142556556	143556556	155	unadj.only	Phase1.only	6:143056556	T	C	0.63	0.028	0.0065	2.6e-05	231420	6:143082181	143082181	1.8e-07	25625	T	C	0.7997	0.2003	0.0482	1.05 (1.03-1.07)	T	C	0.63	0.37	0.028	1.03 (1.02-1.04)	Y	0	>5%	>5%
REPS1	rs7787720	7	13886654	T	C	0.4209	211793	1.06 (1.04-1.07)	2.255e-15		0.44	231420	1.03 (1.02-1.04)	1.5e-05	3.5e-07	11266	Y		7	13886654	7:13886654_C/T	t	c	0.4209	0.03	0.3657	0.4933	211793	7.915	2.476e-15	-+-+++++++++-++++++-+++--+++++++-+-+++	0	33.186	37	0.6485	38	7.915	2.476e-15	0.0539	0.0068	2.255e-15	7:13886654	1	1	ETV1/ARL4A	77418	356122	-	t2d	all	66	rs7787720	intergenic	-	-	-	13386654	14386654	66	unadj.only	both	7:13886654	T	C	0.44	0.028	0.0064	1.5e-05	231420	7:13897920	13897920	3.5e-07	11266	T	C	0.4209	0.4209	0.0539	1.06 (1.04-1.07)	T	C	0.44	0.44	0.028	1.03 (1.02-1.04)	Y	0	>5%	>5%
GRB10	rs77371031	7	50802203	C	T	0.8333	135780	1.07 (1.04-1.09)	3.048e-09		0.959	231420	1.03 (1.00-1.07)	0.053	2.3e-06	143010	Y		7	50802203	7:50802203_C/T	t	c	0.1667	0.0195	0.1014	0.1971	135780	-6.09	1.132e-09	-+--+-----+--++------------+----+-----	0	30.744	37	0.7562	38	-6.045	1.494e-09	-0.0657	0.0111	3.048e-09	7:50802203	1	0	0	54481	224231	0.986954	t2d	all	125	rs77371031	intron	-	GRB10	-	50302203	51302203	125	both	Phase2.only	7:50802203	T	C	0.041	-0.032	0.016	0.053	231420	7:50659193	50659193	2.3e-06	143010	C	T	0.8333	0.1667	0.0657	1.07 (1.04-1.09)	C	T	0.959	0.041	0.032	1.03 (1.00-1.07)	Y	0	>5%	1-5%
ZNF713	rs565050730	7	55984953	GA	G	0.334	210985	1.04 (1.03-1.06)	4.776e-08		-	-	-	-	0.00014	95287	-		7	55984953	7:55984953_G/GA	g	ga	0.666	0.0344	0.629	0.7368	210985	-5.439	5.344e-08	--???-------+--+--+---+--+-+-+--++----	0	31.552	34	0.5882	35	-5.439	5.344e-08	-0.0404	0.0074	4.776e-08	7:55984953	1	0	0	77181	354521	-	t2d	all	183	rs565050730	intron	-	ZNF713	-	55484953	56484953	183	unadj.only	both	-	-	-	-	-	-	-	-	7:56080240	56080240	0.00014	95287	GA	G	0.334	0.334	0.0404	1.04 (1.03-1.06)	-	-	-	-	-	-	-	0	>5%	<1%
AUTS2	rs610930	7	69189726	A	G	0.2869	210985	1.07 (1.05-1.08)	1.378e-19		0.36	231420	1.02 (1.01-1.04)	0.00024	1e-05	442160	Y		7	69189726	7:69189726_A/G	a	g	0.2869	0.0162	0.2614	0.4055	210985	9.132	6.718e-20	++???+++++++++-+++++-++++++++++++-+-++	0	25.406	34	0.8561	35	9.132	6.718e-20	0.067	0.0074	1.378e-19	7:69189726	1	1	AUTS2	77181	354521	-	t2d	all	43	rs610930	intron	-	AUTS2	-	68689726	70196905	36/43	unadj.only	both	7:69189726	A	G	0.36	0.024	0.0066	0.00024	231420	7:69631886	69631886	1e-05	442160	A	G	0.2869	0.2869	0.067	1.07 (1.05-1.08)	A	G	0.36	0.36	0.024	1.02 (1.01-1.04)	Y	0	>5%	>5%
AUTS2	rs12698877	7	69696905	G	A	0.3363	210985	1.07 (1.06-1.08)	4.585e-22		0.27	231420	1.03 (1.02-1.04)	3.9e-05	1e-05	65019	Y		7	69696905	7:69696905_A/G	a	g	0.6637	0.0181	0.6033	0.6962	210985	-9.685	3.496e-22	--???---------+-----+------------+-+--	0	26.615	34	0.8126	35	-9.685	3.496e-22	-0.0676	0.007	4.585e-22	7:69696905	1	1	AUTS2	77181	354521	-	t2d	all	36	rs12698877	intron	-	AUTS2	-	68689726	70196905	36/43	unadj.only	both	7:69696905	A	G	0.73	-0.029	0.0071	3.9e-05	231420	7:69631886	69631886	1e-05	65019	G	A	0.3363	0.3363	0.0676	1.07 (1.06-1.08)	G	A	0.27	0.27	0.029	1.03 (1.02-1.04)	Y	0	>5%	>5%
STEAP1	rs62469016	7	89752238	C	G	0.2231	211793	1.07 (1.05-1.08)	1.524e-15		0.53	231420	1.02 (1.01-1.03)	0.0021	7.2e-05	259898	Y		7	89752238	7:89752238_G/C	c	g	0.2231	0.019	0.1716	0.3126	211793	7.948	1.889e-15	--++-++++++-++-++++++++-++++++++++++++	13.3	42.668	37	0.2405	38	7.948	1.889e-15	0.0638	0.008	1.524e-15	7:89752238	1	0	0	77418	356122	-	t2d	all	65	rs62469016	intron&non_coding_transcript	-	STEAP2-AS1	-	89252238	90252238	65	unadj.only	both	7:89752238	C	G	0.53	0.02	0.0064	0.0021	231420	7:89492340	89492340	7.2e-05	259898	C	G	0.2231	0.2231	0.0638	1.07 (1.05-1.08)	C	G	0.53	0.47	0.02	1.02 (1.01-1.03)	Y	0	>5%	>5%
CALCR	rs2074120	7	93107093	A	C	0.323	211793	1.04 (1.03-1.06)	8.383e-09		0.51	231420	1.02 (1.01-1.04)	0.00025	0.00019	8657	Y		7	93107093	7:93107093_A/C	a	c	0.323	0.0117	0.2658	0.3464	211793	5.701	1.19e-08	--++--+++-+++++++++++-++++-+++++-++-++	24.2	48.795	37	0.09284	38	5.701	1.19e-08	0.0409	0.0071	8.383e-09	7:93107093	1	0	0	77418	356122	-	t2d	all	159	rs2074120	intron	-	CALCR	-	92607093	93607093	159	unadj.only	Phase1.only	7:93107093	A	C	0.51	0.023	0.0063	0.00025	231420	7:93115750	93115750	0.00019	8657	A	C	0.323	0.323	0.0409	1.04 (1.03-1.06)	A	C	0.51	0.49	0.023	1.02 (1.01-1.04)	Y	0	>5%	>5%
GRM8/PAX4	rs117737118	7	126526991	G	A	0.0933	209652	1.18 (1.15-1.21)	1.014e-31		-	-	-	-	8.2e-06	936191	-		7	126526991	7:126526991_A/G	a	g	0.9067	0.018	0.8578	0.943	209652	-11.879	1.522e-32	--???-?+--?-+-+-------------+---+-----	3.8	33.28	32	0.4047	33	-11.879	1.522e-32	-0.1629	0.0139	1.014e-31	7:126526991	1	0	0	76825	348561	-	t2d	all	19	rs117737118	intron	-	GRM8	-	126026991	128261917	2005-04-19	unadj.only	both	-	-	-	-	-	-	-	-	7:127463182	127463182	8.2e-06	936191	G	A	0.0933	0.0933	0.1629	1.18 (1.15-1.21)	-	-	-	-	-	-	-	0	>5%	<1%
PAX4	rs2233580	7	127253550	T	C	0.0857	207542	1.34 (1.31-1.37)	1.48e-132		0.0005	114639	1.62 (0.67-3.90)	0.29	8.2e-06	209632	Y		7	127253550	7:127253550_C/T	t	c	0.0857	0.0192	0.0364	0.1524	207542	24.41	1.34e-131	?+-??+?-++?-++?+++++++++++++++++-+++++	42	53.446	31	0.00737	32	24.41	1.34e-131	0.294	0.012	1.48e-132	7:127253550	1	1	PAX4	75984	347184	-	t2d	all	4	rs2233580	missense	R192H	PAX4	-	126026991	128261917	2005-04-19	unadj.only	both	7:127253550	T	C	0.0005	0.48	0.45	0.29	114639	7:127463182	127463182	8.2e-06	209632	T	C	0.0857	0.0857	0.294	1.34 (1.31-1.37)	T	C	0.0005	0.0005	0.48	1.62 (0.67-3.90)	Y	0	>5%	<1%
PAX4/SND1/LEP	rs61342118	7	127761917	A	C	0.0831	208530	1.34 (1.30-1.37)	4.78e-105		0.0005	121652	1.82 (0.80-4.15)	0.15	8.2e-06	298735	Y		7	127761917	7:127761917_C/A	a	c	0.0831	0.0182	0.0375	0.1457	208530	21.744	7.92e-105	++-+-+?-++?-++?+++++++++++++++++-+++++	18.4	41.664	34	0.1718	35	21.744	7.92e-105	0.2895	0.0133	4.78e-105	7:127761917	1	1	MIR129-LEP	76274	348917	-	t2d	all	5	rs61342118	intergenic	-	-	-	126026991	128261917	2005-04-19	unadj.only	both	7:127761917	A	C	0.0005	0.6	0.42	0.15	121652	7:127463182	127463182	8.2e-06	298735	A	C	0.0831	0.0831	0.2895	1.34 (1.30-1.37)	A	C	0.0005	0.0005	0.6	1.82 (0.80-4.15)	Y	0	>5%	<1%
BRAF	rs71170768	7	140579350	TA	T	0.316	207630	1.07 (1.05-1.09)	2.449e-10		-	-	-	-	1.3e-07	207051	-		7	140579350	7:140579350_TA/T	t	ta	0.684	0.0149	0.6537	0.7736	207630	-6.376	1.818e-10	--????+---?-+--+-+-+--+-+----------+--	0	31.147	32	0.5095	33	-6.376	1.818e-10	-0.0671	0.0106	2.449e-10	7:140579350	1	1	BRAF	76236	345202	-	t2d	all	119	rs71170768	intron	-	BRAF	-	140079350	141079350	119	unadj.only	both	-	-	-	-	-	-	-	-	7:140372299	140372299	1.3e-07	207051	TA	T	0.316	0.316	0.0671	1.07 (1.05-1.09)	-	-	-	-	-	-	-	0	>5%	<1%
ASAH1	rs34642578	8	17927609	T	C	0.0533	210985	1.09 (1.06-1.13)	1.67e-09		0.028	231420	1.04 (1.00-1.08)	0.059	1.7e-05	194912	Y		8	17927609	8:17927609_C/T	t	c	0.0533	0.008	0.0148	0.0805	210985	5.824	5.737e-09	--???++++-+++++++--+++-++-++++++++-+++	30.6	49.006	34	0.04615	35	5.824	5.737e-09	0.0892	0.0148	1.67e-09	8:17927609	1	0	0	77181	354521	-	t2d	all	137	rs34642578	intron	-	ASAH1	-	17427609	18427609	137	unadj.only	Phase1.only	8:17927609	T	C	0.028	0.037	0.019	0.059	231420	8:18122521	18122521	1.7e-05	194912	T	C	0.0533	0.0533	0.0892	1.09 (1.06-1.13)	T	C	0.028	0.028	0.037	1.04 (1.00-1.08)	Y	0	>5%	1-5%
KCNU1/ZNF703	rs56687477	8	36832310	A	G	0.3227	210985	1.05 (1.03-1.06)	2.872e-10		0.15	231420	1.03 (1.01-1.04)	0.0037	7.7e-06	565493	Y		8	36832310	8:36832310_G/A	a	g	0.3227	0.0155	0.2267	0.3865	210985	6.18	6.418e-10	-+???+-+++-+++-+-++-+++++--+++++++++++	1.9	34.646	34	0.4369	35	6.18	6.418e-10	0.0454	0.0072	2.872e-10	8:36832310	1	1	KCNU1	77181	354521	-	t2d	all	121	rs56687477	intergenic	-	-	-	36332310	37897803	121/96	unadj.only	both	8:36832310	A	G	0.15	0.026	0.0091	0.0037	231420	8:37397803	37397803	7.7e-06	565493	A	G	0.3227	0.3227	0.0454	1.05 (1.03-1.06)	A	G	0.15	0.15	0.026	1.03 (1.01-1.04)	Y	0	>5%	>5%
ZNF703	rs12680217	8	37397803	T	C	0.5526	211457	1.05 (1.03-1.06)	1.636e-11		0.93	231420	1.06 (1.04-1.09)	7.7e-06	7.7e-06	0	Y		8	37397803	8:37397803_T/C	t	c	0.5526	0.0243	0.4871	0.5829	211457	6.801	1.042e-11	-+?+?+++++++-++++-+++++++++++-++++++++	0	25.793	35	0.8715	36	6.801	1.042e-11	0.0458	0.0068	1.636e-11	8:37397803	1	0	0	77324	355195	-	t2d	all	96	rs12680217	intron&non_coding_transcript	-	RP11-150O12.1	-	36332310	37897803	121/96	unadj.only	both	8:37397803	T	C	0.93	0.06	0.013	7.7e-06	231420	8:37397803	37397803	7.7e-06	0	T	C	0.5526	0.4474	0.0458	1.05 (1.03-1.06)	T	C	0.93	0.07	0.06	1.06 (1.04-1.09)	Y	0	>5%	>5%
GDAP1	rs149265787	8	75214398	G	A	0.0239	211694	1.14 (1.10-1.19)	5.68e-10		0.01	231420	1.08 (1.02-1.15)	0.014	2.9e-05	9763	Y		8	75214398	8:75214398_A/G	a	g	0.9761	0.0072	0.96	0.9899	211694	-5.548	2.893e-08	+--+--+-+-++-+-+++---+----------?+-+--	22.7	46.558	36	0.1118	37	-5.548	2.893e-08	-0.1339	0.0216	5.68e-10	8:75214398	1	0	0	77392	355608	-	t2d	all	123	rs149265787	intron	-	JPH1	-	74714398	75714398	123	unadj.only	both	8:75214398	A	G	0.99	-0.076	0.031	0.014	231420	8:75204635	75204635	2.9e-05	9763	G	A	0.0239	0.0239	0.1339	1.14 (1.10-1.19)	G	A	0.01	0.01	0.076	1.08 (1.02-1.15)	Y	0	1-5%	1-5%
TRIB1	rs10103720	8	126471770	C	T	0.3776	211793	1.04 (1.03-1.06)	3.333e-09		0.01	231420	1.04 (0.97-1.11)	0.25	4e-05	327240	Y		8	126471770	8:126471770_T/C	t	c	0.6224	0.0343	0.5471	0.6734	211793	-5.998	1.997e-09	++--+-+--+------++---+-+---+-+----+---	22.8	47.934	37	0.1076	38	-5.998	1.997e-09	-0.0414	0.007	3.333e-09	8:126471770	1	0	0	77418	356122	-	t2d	all	143	rs10103720	intergenic	-	-	-	125971770	126971770	143	unadj.only	Phase1.only	8:126471770	T	C	0.99	-0.039	0.034	0.25	231420	8:126144530	126144530	4e-05	327240	C	T	0.3776	0.3776	0.0414	1.04 (1.03-1.06)	C	T	0.01	0.01	0.039	1.04 (0.97-1.11)	Y	0	>5%	1-5%
EFR3A	rs73708055	8	132879882	G	A	0.2523	211793	1.04 (1.03-1.06)	4.408e-08		0.11	231420	1.03 (1.01-1.05)	0.013	8.8e-05	451361	Y		8	132879882	8:132879882_A/G	a	g	0.7477	0.0445	0.5567	0.7857	211793	-5.453	4.956e-08	+---++---++--------------++-+-+-------	14.1	43.06	37	0.2279	38	-5.453	4.956e-08	-0.0416	0.0076	4.408e-08	8:132879882	1	0	0	77418	356122	-	t2d	all	180	rs73708055	intergenic	-	-	-	132379882	133379882	180	unadj.only	Phase1.only	8:132879882	A	G	0.89	-0.025	0.01	0.013	231420	8:132428521	132428521	8.8e-05	451361	G	A	0.2523	0.2523	0.0416	1.04 (1.03-1.06)	G	A	0.11	0.11	0.025	1.03 (1.01-1.05)	Y	0	>5%	>5%
DMRT2	rs1016565	9	1032567	A	G	0.4209	211793	1.04 (1.02-1.05)	2.181e-08		0.31	231420	1.03 (1.01-1.04)	0.00019	4.3e-05	20493	Y		9	1032567	9:1032567_G/A	a	g	0.4209	0.0337	0.3444	0.5113	211793	5.606	2.074e-08	--++++-++-++++-++-+++++++++-++++++++-+	7.5	39.983	37	0.3391	38	5.606	2.074e-08	0.0375	0.0067	2.181e-08	9:1032567	1	0	0	77418	356122	-	t2d	all	171	rs1016565	intergenic	-	-	-	532567	1532567	171	unadj.only	both	9:1032567	A	G	0.31	0.025	0.0068	0.00019	231420	9:1053060	1053060	4.3e-05	20493	A	G	0.4209	0.4209	0.0375	1.04 (1.02-1.05)	A	G	0.31	0.31	0.025	1.03 (1.01-1.04)	Y	0	>5%	>5%
PTCH1	rs113154802	9	98278413	C	T	0.8884	210985	1.06 (1.04-1.08)	4.91e-08		0.902	231420	1.03 (1.01-1.05)	0.01	1e-07	451501	Y		9	98278413	9:98278413_C/T	t	c	0.1116	0.0188	0.0412	0.1461	210985	-5.365	8.1e-08	++???--+-+--+++-++--+-+------+--++-+--	28.9	47.829	34	0.05816	35	-5.365	8.1e-08	-0.06	0.011	4.91e-08	9:98278413	1	0	0	77181	354521	-	t2d	all	184	rs113154802	intron	-	PTCH1	-	97778413	98778413	184	unadj.only	both	9:98278413	T	C	0.098	-0.028	0.011	0.01	231420	9:97826912	97826912	1e-07	451501	C	T	0.8884	0.1116	0.06	1.06 (1.04-1.08)	C	T	0.902	0.098	0.028	1.03 (1.01-1.05)	Y	0	>5%	>5%
ABCA1	rs201375651	9	107597527	CA	C	0.3948	211793	1.04 (1.03-1.06)	2.556e-08		-	-	-	-	1.7e-06	93286	-		9	107597527	9:107597527_CA/C	ca	c	0.3948	0.0359	0.3208	0.5162	211793	5.557	2.743e-08	---+-+-+++-++++-+-+++++-+-++++++++---+	16	44.022	37	0.1987	38	5.557	2.743e-08	0.0401	0.0072	2.556e-08	9:107597527	1	0	0	77418	356122	-	t2d	all	174	rs201375651	intron	-	ABCA1	-	107097527	108097527	174	unadj.only	Phase1.only	-	-	-	-	-	-	-	-	9:107504241	107504241	1.7e-06	93286	CA	C	0.3948	0.3948	0.0401	1.04 (1.03-1.06)	-	-	-	-	-	-	-	0	>5%	<1%
PTF1A	rs77065181	10	23487778	A	G	0.0468	211098	1.09 (1.06-1.13)	1.625e-08		0.0002	120050	0.75 (0.27-2.07)	0.57	9.2e-05	331302	N		10	23487778	10:23487778_G/A	a	g	0.0468	0.0067	0.0336	0.0807	211098	5.6	2.149e-08	+--??++++-+-+++++++++++++-+++-+++-++++	0	27.605	35	0.8089	36	5.6	2.149e-08	0.0898	0.0159	1.625e-08	10:23487778	1	0	0	77211	355018	-	t2d	all	167	rs77065181	downstream_gene	-	PTF1A	-	22987778	23987778	167	unadj.only	Phase1.only	10:23487778	A	G	0.0002	-0.29	0.52	0.57	120050	10:23156476	23156476	9.2e-05	331302	A	G	0.0468	0.0468	0.0898	1.09 (1.06-1.13)	A	G	0.0002	0.0002	-0.29	0.75 (0.27-2.07)	N	0	1-5%	<1%
ARID5B	rs141583966	10	63712602	G	GGTGT	0.9092	210066	1.08 (1.05-1.11)	6.575e-10		-	-	-	-	9.6e-06	283385	-		10	63712602	10:63712602_G/GGTGT	g	ggtgt	0.9092	0.0146	0.8799	0.9254	210066	6.134	8.583e-10	+-???+-?--?+--++-+++-+++++--++++-+++++	18.7	39.367	32	0.1735	33	6.134	8.583e-10	0.0772	0.0125	6.575e-10	10:63712602	1	0	0	76938	349783	-	t2d	all	127	rs141583966	intron	-	ARID5B	-	63212602	64212602	127	unadj.only	Phase1.only	-	-	-	-	-	-	-	-	10:63429217	63429217	9.6e-06	283385	G	GGTGT	0.9092	0.0908	0.0772	1.08 (1.05-1.11)	-	-	-	-	-	-	-	0	>5%	<1%
NRBF2	rs148928116	10	64976133	T	TA	0.7945	210985	1.06 (1.05-1.08)	2.314e-13		-	-	-	-	5.4e-07	416127	-		10	64976133	10:64976133_T/TA	t	ta	0.7945	0.0325	0.6953	0.8236	210985	7.228	4.898e-13	--???+-+++-+++-++++++++-++++++++-+++-+	18	41.487	34	0.1766	35	7.228	4.898e-13	0.0601	0.0082	2.314e-13	10:64976133	1	0	0	77181	354521	-	t2d	all	74	rs148928116	intron	-	JMJD1C	-	64476133	65476133	74	unadj.only	both	-	-	-	-	-	-	-	-	10:65392260	65392260	5.4e-07	416127	T	TA	0.7945	0.2055	0.0601	1.06 (1.05-1.08)	-	-	-	-	-	-	-	0	>5%	<1%
LRMDA	rs7900112	10	77314617	T	A	0.4859	210985	1.05 (1.03-1.06)	2.56e-12		0.36	231420	1.00 (0.99-1.02)	0.57	3e-07	80804	Y		10	77314617	10:77314617_T/A	a	t	0.5141	0.0271	0.4803	0.5977	210985	-7.081	1.428e-12	+-???++--++-+---++--+----+------------	15	39.984	34	0.2216	35	-7.081	1.428e-12	-0.0469	0.0067	2.56e-12	10:77314617	1	1	C10orf11/ZNF503	77181	354521	-	t2d	all	81	rs7900112	downstream_gene	-	MIR606	-	76814617	77814617	81	unadj.only	both	10:77314617	A	T	0.64	-0.0038	0.0066	0.57	231420	10:77233813	77233813	3e-07	80804	T	A	0.4859	0.4859	0.0469	1.05 (1.03-1.06)	T	A	0.36	0.36	0.0038	1.00 (0.99-1.02)	Y	0	>5%	>5%
PTEN	rs1234213	10	89689321	A	G	0.4997	211793	1.04 (1.03-1.06)	5.756e-10		0.34	231420	1.03 (1.01-1.04)	0.00021	7.6e-07	80019	Y		10	89689321	10:89689321_G/A	a	g	0.4997	0.0206	0.4603	0.6109	211793	6.133	8.624e-10	++-+--+---+++++-+++++++-++++++++-+--++	16.3	44.193	37	0.1938	38	6.133	8.624e-10	0.0409	0.0066	5.756e-10	10:89689321	1	1	PTEN	77418	356122	-	t2d	all	124	rs1234213	intron	-	PTEN	-	89189321	90189321	124	unadj.only	Phase1.only	10:89689321	A	G	0.34	0.025	0.0067	0.00021	231420	10:89769340	89769340	7.6e-07	80019	A	G	0.4997	0.4997	0.0409	1.04 (1.03-1.06)	A	G	0.34	0.34	0.025	1.03 (1.01-1.04)	Y	0	>5%	>5%
ARHGAP19	rs10736116	10	99056921	C	G	0.3058	211793	1.05 (1.03-1.06)	9.206e-11		0.41	231420	1.03 (1.02-1.04)	6.1e-06	1.3e-07	104910	Y		10	99056921	10:99056921_C/G	c	g	0.3058	0.0305	0.2409	0.3591	211793	6.534	6.392e-11	+--+++--++++++-+-++++++-++++++++-+++++	0	30.42	37	0.7694	38	6.534	6.392e-11	0.0473	0.0073	9.206e-11	10:99056921	1	0	0	77418	356122	-	t2d	all	110	rs10736116	upstream_gene	-	ARHGAP19	-	98556921	99556921	110	unadj.only	both	10:99056921	C	G	0.41	0.03	0.0065	6.1e-06	231420	10:99161831	99161831	1.3e-07	104910	C	G	0.3058	0.3058	0.0473	1.05 (1.03-1.06)	C	G	0.41	0.41	0.03	1.03 (1.02-1.04)	Y	0	>5%	>5%
BBIP1	rs7895872	10	112678657	T	G	0.5786	210985	1.05 (1.03-1.06)	2.285e-11		0.75	231420	1.03 (1.02-1.05)	1.5e-05	3.7e-07	177663	Y		10	112678657	10:112678657_G/T	t	g	0.5786	0.0277	0.4355	0.619	210985	6.655	2.825e-11	-+???++-+++-++--++-++++-++-+++++-++-++	0	32.082	34	0.5619	35	6.655	2.825e-11	0.0448	0.0067	2.285e-11	10:112678657	1	0	0	77181	354521	-	t2d	all	98	rs7895872	5_prime_UTR	-	BBIP1	-	112178657	113178657	98	unadj.only	both	10:112678657	T	G	0.75	0.032	0.0073	1.5e-05	231420	10:112856320	112856320	3.7e-07	177663	T	G	0.5786	0.4214	0.0448	1.05 (1.03-1.06)	T	G	0.75	0.25	0.032	1.03 (1.02-1.05)	Y	0	>5%	>5%
WDR11/FGFR2	rs10886863	10	122929493	C	T	0.6641	211793	1.06 (1.05-1.08)	5.28e-17		0.975	231420	1.07 (1.03-1.12)	0.0016	8e-08	14148	Y		10	122929493	10:122929493_T/C	t	c	0.3359	0.0412	0.2451	0.4171	211793	-8.417	3.855e-17	---------+-+--+-------+------+--+--+--	19.2	45.814	37	0.1517	38	-8.417	3.855e-17	-0.0595	0.0071	5.28e-17	10:122929493	1	1	WDR11	77418	356122	-	t2d	all	54	rs10886863	intergenic	-	-	-	122429493	123429493	54	unadj.only	both	10:122929493	T	C	0.025	-0.068	0.021	0.0016	231420	10:122915345	122915345	8e-08	14148	C	T	0.6641	0.3359	0.0595	1.06 (1.05-1.08)	C	T	0.975	0.025	0.068	1.07 (1.03-1.12)	Y	0	>5%	1-5%
BDNF	rs988748	11	27724745	G	C	0.5648	211793	1.04 (1.03-1.06)	1.617e-10		0.79	231420	1.02 (1.00-1.03)	0.025	1.2e-06	38549	Y		11	27724745	11:27724745_C/G	c	g	0.4352	0.0375	0.3991	0.5177	211793	-6.261	3.832e-10	+---+-----------+-----+-+-------+-----	5.5	39.155	37	0.3733	38	-6.261	3.832e-10	-0.0422	0.0066	1.617e-10	11:27724745	1	0	0	77418	356122	-	t2d	all	116	rs988748	intron&non_coding_transcript	-	RP11-587D21.4	-	27224745	28224745	116	unadj.only	both	11:27724745	C	G	0.21	-0.018	0.0079	0.025	231420	11:27686196	27686196	1.2e-06	38549	G	C	0.5648	0.4352	0.0422	1.04 (1.03-1.06)	G	C	0.79	0.21	0.018	1.02 (1.00-1.03)	Y	0	>5%	>5%
SINHCAF/DENND5B	rs80234489	12	31441179	C	A	0.1697	210985	1.11 (1.09-1.13)	9.459e-32		0.01	167397	1.15 (0.93-1.43)	0.17	1e-05	100441	Y		12	31441179	12:31441179_A/C	a	c	0.8303	0.0263	0.8059	0.926	210985	-11.79	4.392e-32	+-???-----+---------+-++-----------+--	33.3	51.009	34	0.03062	35	-11.79	4.392e-32	-0.1067	0.0091	9.459e-32	12:31441179	1	1	FAM60A	77181	354521	-	t2d	all	18	rs80234489	intron	-	FAM60A	-	30941179	31941179	18	unadj.only	both	12:31441179	A	C	0.99	-0.14	0.11	0.17	167397	12:31541620	31541620	1e-05	100441	C	A	0.1697	0.1697	0.1067	1.11 (1.09-1.13)	C	A	0.01	0.01	0.14	1.15 (0.93-1.43)	Y	0	>5%	1-5%
FAIM2	rs77978149	12	50269863	T	C	0.0898	210406	1.08 (1.05-1.10)	3.888e-09		0.0027	225032	1.06 (0.90-1.25)	0.5	6.8e-07	22395	Y		12	50269863	12:50269863_C/T	t	c	0.0898	0.0171	0.0147	0.1368	210406	5.775	7.709e-09	+-???-?+++++-+-++++++++++--++-++++++++	17.4	39.963	33	0.1883	34	5.775	7.709e-09	0.0742	0.0126	3.888e-09	12:50269863	1	0	0	77022	352897	-	t2d	all	149	rs77978149	intron	-	FAIM2	-	49769863	50769863	149	unadj.only	Phase1.only	12:50269863	T	C	0.0027	0.057	0.084	0.5	225032	12:50247468	50247468	6.8e-07	22395	T	C	0.0898	0.0898	0.0742	1.08 (1.05-1.10)	T	C	0.0027	0.0027	0.057	1.06 (0.90-1.25)	Y	0	>5%	<1%
SH2B3	rs149212747	12	111836771	A	AC	0.795	210231	1.07 (1.05-1.09)	2.07e-11		-	-	-	-	7.6e-06	238897	-		12	111836771	12:111836771_A/AC	a	ac	0.795	0.0349	0.7376	0.9687	210231	7.215	5.41e-13	--???+----?+-++--+++-++-+-----+++-+-++	58.7	79.956	33	8.993e-06	34	7.215	5.41e-13	0.065	0.0097	2.07e-11	12:111836771	1	0	0	76984	350185	-	t2d	all	97	rs149212747	intron&non_coding_transcript	-	RP3-473L9.4	-	111336771	113236118	115/97	unadj.only	both	-	-	-	-	-	-	-	-	12:111597874	111597874	7.6e-06	238897	A	AC	0.795	0.205	0.065	1.07 (1.05-1.09)	-	-	-	-	-	-	-	0	>5%	<1%
ALDH2	rs77768175	12	112736118	A	G	0.807	208301	1.07 (1.05-1.09)	1.614e-10		1	95664	1.26 (0.24-6.66)	0.78	7.6e-06	1138244	Y		12	112736118	12:112736118_A/G	a	g	0.807	0.0355	0.694	0.9508	208301	6.731	1.686e-11	--???+-++-?+-+?--+++-++-+-----++++++++	70.2	107.267	32	4.685e-10	33	6.731	1.686e-11	0.0665	0.0104	1.614e-10	12:112736118	1	0	0	76196	348940	-	t2d	all	115	rs77768175	intron	-	HECTD4	-	111336771	113236118	115/97	unadj.only	both	12:112736118	A	G	1	0.23	0.85	0.78	95664	12:111597874	111597874	7.6e-06	1138244	A	G	0.807	0.193	0.0665	1.07 (1.05-1.09)	A	G	1	0	0.23	1.26 (0.24-6.66)	Y	0	>5%	<1%
RBM19	rs7307263	12	114123722	G	C	0.4274	210985	1.04 (1.02-1.05)	3.962e-08		0.42	231420	1.01 (1.00-1.02)	0.067	7.1e-05	15022	Y		12	114123722	12:114123722_C/G	c	g	0.5726	0.0549	0.3207	0.6127	210985	-5.474	4.398e-08	--???-----+---+-+++---+---+-+---+-----	0	22.489	34	0.9346	35	-5.474	4.398e-08	-0.0368	0.0067	3.962e-08	12:114123722	1	0	0	77181	354521	-	t2d	all	179	rs7307263	intron&non_coding_transcript	-	RP11-438N16.1	-	113623722	114623722	179	unadj.only	Phase1.only	12:114123722	C	G	0.58	-0.012	0.0064	0.067	231420	12:114108700	114108700	7.1e-05	15022	G	C	0.4274	0.4274	0.0368	1.04 (1.02-1.05)	G	C	0.42	0.42	0.012	1.01 (1.00-1.02)	Y	0	>5%	>5%
FGF9	rs9316706	13	22589883	A	G	0.3505	211793	1.04 (1.03-1.06)	3.333e-09		0.83	231420	1.01 (0.99-1.03)	0.26	2.7e-05	330788	Y		13	22589883	13:22589883_A/G	a	g	0.3505	0.0138	0.3262	0.3923	211793	5.82	5.896e-09	-++++-+++++++++++-++-++-++++++++--++-+	0	33.2	37	0.6479	38	5.82	5.896e-09	0.0414	0.007	3.333e-09	13:22589883	1	0	0	77418	356122	-	t2d	all	145	rs9316706	intergenic	-	-	-	22089883	23089883	145	unadj.only	both	13:22589883	A	G	0.83	0.0095	0.0085	0.26	231420	13:22920671	22920671	2.7e-05	330788	A	G	0.3505	0.3505	0.0414	1.04 (1.03-1.06)	A	G	0.83	0.17	0.0095	1.01 (0.99-1.03)	Y	0	>5%	>5%
MIR17HG	rs9523295	13	91948047	G	A	0.8324	211793	1.08 (1.06-1.10)	7.236e-18		0.75	231420	1.04 (1.02-1.05)	5.1e-07	2.5e-07	5128	Y		13	91948047	13:91948047_G/A	a	g	0.1676	0.0137	0.1357	0.2178	211793	-8.523	1.561e-17	-+--+--+-+--+--+--------+-------+-+---	0	33.332	37	0.6418	38	-8.523	1.561e-17	-0.0775	0.009	7.236e-18	13:91948047	1	1	MIR17HG	77418	356122	-	t2d	all	48	rs9523295	intergenic	-	-	-	91448047	92448047	48	unadj.only	both	13:91948047	A	G	0.25	-0.037	0.0073	5.1e-07	231420	13:91942919	91942919	2.5e-07	5128	G	A	0.8324	0.1676	0.0775	1.08 (1.06-1.10)	G	A	0.75	0.25	0.037	1.04 (1.02-1.05)	Y	0	>5%	>5%
NYNRIN	rs12437434	14	24878370	C	T	0.7127	211039	1.05 (1.03-1.06)	1.017e-09		0.967	228708	1.03 (0.93-1.13)	0.58	2.5e-05	201133	Y		14	24878370	14:24878370_C/T	t	c	0.2873	0.0178	0.1641	0.3103	211039	-6.168	6.925e-10	+-+-+-+--+?------+-+----+--+----------	5	37.877	36	0.3837	37	-6.168	6.925e-10	-0.0458	0.0075	1.017e-09	14:24878370	1	0	0	77221	351786	-	t2d	all	131	rs12437434	missense	T457M	NYNRIN	-	24378370	25378370	131	unadj.only	both	14:24878370	T	C	0.033	-0.026	0.048	0.58	228708	14:25079503	25079503	2.5e-05	201133	C	T	0.7127	0.2873	0.0458	1.05 (1.03-1.06)	C	T	0.967	0.033	0.026	1.03 (0.93-1.13)	Y	0	>5%	1-5%
NID2	rs79823890	14	52511969	G	T	0.8683	134972	1.08 (1.06-1.11)	1.191e-10		0.9998	99620	1.63 (0.62-4.26)	0.32	1.5e-06	385857	Y		14	52511969	14:52511969_G/T	t	g	0.1317	0.0233	0.0528	0.1642	134972	-6.652	2.899e-11	+-???+-+-+--+--+------+--+-++---+-----	37.8	54.699	34	0.01368	35	-6.603	4.031e-11	-0.0811	0.0126	1.191e-10	14:52511969	1	0	0	54244	222630	0.937244	t2dadjbmi	all	84	rs79823890	intron	-	NID2	-	52011969	53011969	84	adj.only	Phase2.only	14:52511969	T	G	0.0002	-0.49	0.49	0.32	99620	14:52897826	52897826	1.5e-06	385857	G	T	0.8683	0.1317	0.0811	1.08 (1.06-1.11)	G	T	0.9998	0.0002	0.49	1.63 (0.62-4.26)	Y	0	>5%	<1%
LRRC74A	rs140431144	14	77382093	TA	T	0.3271	207126	1.05 (1.03-1.06)	9.206e-11		-	-	-	-	6.6e-05	478450	-		14	77382093	14:77382093_T/TA	t	ta	0.6729	0.0267	0.6183	0.8675	207126	-6.53	6.56e-11	-------+-+--+?+--++-+---+--+-----+-+--	4	37.486	36	0.4008	37	-6.53	6.56e-11	-0.0473	0.0073	9.206e-11	14:77382093	1	0	0	75090	353783	-	t2d	all	111	rs140431144	intergenic	-	-	-	76882093	77882093	111	unadj.only	both	-	-	-	-	-	-	-	-	14:77860543	77860543	6.6e-05	478450	TA	T	0.3271	0.3271	0.0473	1.05 (1.03-1.06)	-	-	-	-	-	-	-	0	>5%	<1%
DLK1/MEG3/miRNA cluster	rs73347525	14	101255172	A	G	0.7555	205739	1.06 (1.04-1.08)	5.544e-11		0.81	231420	1.04 (1.03-1.06)	2.4e-07	2.4e-07	0	Y		14	101255172	14:101255172_A/G	a	g	0.7555	0.0191	0.668	0.8044	205739	6.25	4.111e-10	+-???+?-++-++?++-+--+++++++++-++--++-+	10.5	35.77	32	0.2958	33	6.25	4.111e-10	0.059	0.009	5.544e-11	14:101255172	1	0	0	74694	350558	-	t2d	all	107	rs73347525	intron&non_coding_transcript	-	MEG3	-	100755172	101755172	107	unadj.only	both	14:101255172	A	G	0.81	0.044	0.0086	2.4e-07	231420	14:101255172	101255172	2.4e-07	0	A	G	0.7555	0.2445	0.059	1.06 (1.04-1.08)	A	G	0.81	0.19	0.044	1.04 (1.03-1.06)	Y	0	>5%	>5%
TRAF3	rs55700915	14	103237952	A	G	0.4344	211039	1.04 (1.03-1.06)	1.496e-08		0.21	231420	1.02 (1.01-1.04)	0.0025	1.9e-07	139369	Y		14	103237952	14:103237952_G/A	a	g	0.4344	0.0373	0.2833	0.4979	211039	5.647	1.632e-08	++--++--++?+++--+++++++++++++-++-+++-+	0	18.962	36	0.9912	37	5.647	1.632e-08	0.0402	0.0071	1.496e-08	14:103237952	1	0	0	77221	351786	-	t2d	all	165	rs55700915	intron&non_coding_transcript	-	RP11-661D19.3	-	102737952	103737952	165	unadj.only	Phase1.only	14:103237952	A	G	0.21	0.024	0.0079	0.0025	231420	14:103377321	103377321	1.9e-07	139369	A	G	0.4344	0.4344	0.0402	1.04 (1.03-1.06)	A	G	0.21	0.21	0.024	1.02 (1.01-1.04)	Y	0	>5%	>5%
HERC2	rs76704029	15	28546173	T	C	0.7321	173598	1.06 (1.04-1.08)	3.025e-08		0.92	231420	1.00 (0.98-1.03)	0.74	0.00079	484325	Y		15	28546173	15:28546173_T/C	t	c	0.7321	0.0142	0.6725	0.7996	173598	5.091	3.557e-07	+-???+++++?+++-+-+++++++++-+++??-?+--+	20.3	37.631	30	0.1595	31	5.091	3.557e-07	0.0554	0.01	3.025e-08	15:28546173	1	0	0	66475	264668	-	t2d	all	175	rs76704029	intron	-	HERC2	-	28046173	29046173	175	unadj.only	Phase1.only	15:28546173	T	C	0.92	0.0043	0.013	0.74	231420	15:29030498	29030498	0.00079	484325	T	C	0.7321	0.2679	0.0554	1.06 (1.04-1.08)	T	C	0.92	0.08	0.0043	1.00 (0.98-1.03)	Y	0	>5%	>5%
INAFM2	rs12907887	15	40615872	C	G	0.2288	205564	1.08 (1.06-1.10)	9.878e-21		0.11	231420	1.03 (1.01-1.05)	0.0038	1.5e-06	218681	Y		15	40615872	15:40615872_G/C	c	g	0.2288	0.0441	0.1615	0.2757	205564	9.341	9.503e-21	++???+-+++?++?-+++-+++++++++++++--++++	0	30.029	32	0.5666	33	9.341	9.503e-21	0.0775	0.0083	9.878e-21	15:40615872	1	1	INAFM2	74656	347846	-	t2d	all	42	rs12907887	upstream_gene	-	LINC00984	-	40115872	41115872	42	unadj.only	both	15:40615872	C	G	0.11	0.03	0.01	0.0038	231420	15:40397191	40397191	1.5e-06	218681	C	G	0.2288	0.2288	0.0775	1.08 (1.06-1.10)	C	G	0.11	0.11	0.03	1.03 (1.01-1.05)	Y	0	>5%	>5%
MYO5C	rs149336329	15	52587740	G	T	0.9494	210231	1.11 (1.07-1.14)	1.312e-09		0.955	231420	1.08 (1.05-1.11)	1.5e-06	1.7e-07	482401	Y		15	52587740	15:52587740_G/T	t	g	0.0506	0.0052	0.0285	0.0592	210231	-6.264	3.75e-10	--???+---+?-+--+----+-+-----+------+--	0	25.644	33	0.8158	34	-6.264	3.75e-10	-0.1013	0.0167	1.312e-09	15:52587740	1	0	0	76984	350185	-	t2d	all	132	rs149336329	intron	-	MYO5C	-	52087740	53087740	132	unadj.only	Phase1.only	15:52587740	T	G	0.045	-0.077	0.016	1.5e-06	231420	15:53070141	53070141	1.7e-07	482401	G	T	0.9494	0.0506	0.1013	1.11 (1.07-1.14)	G	T	0.955	0.045	0.077	1.08 (1.05-1.11)	Y	0	>5%	1-5%
RGMA	rs61021634	15	93825384	A	G	0.4377	210985	1.05 (1.03-1.06)	9.473e-12		0.89	231420	1.02 (1.00-1.04)	0.04	1.1e-05	363285	Y		15	93825384	15:93825384_A/G	a	g	0.4377	0.0595	0.3279	0.5093	210985	6.645	3.026e-11	+-???+-++-+---+++++--++++++-+++++-+--+	20.2	42.586	34	0.1483	35	6.645	3.026e-11	0.0477	0.007	9.473e-12	15:93825384	1	0	0	77181	354521	-	t2d	all	91	rs61021634	downstream_gene	-	AC112693.1	-	93325384	94325384	91	unadj.only	both	15:93825384	A	G	0.89	0.021	0.011	0.04	231420	15:93462099	93462099	1.1e-05	363285	A	G	0.4377	0.4377	0.0477	1.05 (1.03-1.06)	A	G	0.89	0.11	0.021	1.02 (1.00-1.04)	Y	0	>5%	>5%
IGF1R	rs79826452	15	99366409	A	G	0.8903	210985	1.07 (1.04-1.10)	3.798e-08		1	170597	1.14 (0.52-2.49)	0.75	0.00011	210679	Y		15	99366409	15:99366409_A/G	a	g	0.8903	0.0156	0.8538	0.9539	210985	5.463	4.679e-08	+-???+-++-+++++-+++-+-++++++++++--++++	10.1	37.837	34	0.2984	35	5.463	4.679e-08	0.0682	0.0124	3.798e-08	15:99366409	1	0	0	77181	354521	-	t2d	all	178	rs79826452	intron	-	IGF1R	-	98866409	99866409	178	unadj.only	Phase1.only	15:99366409	A	G	1	0.13	0.4	0.75	170597	15:99155730	99155730	0.00011	210679	A	G	0.8903	0.1097	0.0682	1.07 (1.04-1.10)	A	G	1	0	0.13	1.14 (0.52-2.49)	Y	0	>5%	<1%
GP2	rs117267808	16	20323168	A	G	0.0782	211457	1.11 (1.08-1.14)	3.941e-17		0.019	231420	1.02 (0.97-1.06)	0.54	3.9e-06	395461	Y		16	20323168	16:20323168_G/A	a	g	0.0782	0.0051	0.0404	0.0924	211457	8.345	7.103e-17	-+?-?+-++--++++++--+++-++++++++++-+--+	20.5	44.023	35	0.141	36	8.345	7.103e-17	0.1035	0.0123	3.941e-17	16:20323168	1	1	GP2	77324	355195	-	t2d	all	53	rs117267808	intron	-	GP2	-	19823168	20823168	53	unadj.only	both	16:20323168	A	G	0.019	0.015	0.024	0.54	231420	16:19927707	19927707	3.9e-06	395461	A	G	0.0782	0.0782	0.1035	1.11 (1.08-1.14)	A	G	0.019	0.019	0.015	1.02 (0.97-1.06)	Y	0	>5%	1-5%
PKD1L3	rs12600132	16	72022534	T	C	0.4316	211793	1.04 (1.03-1.05)	5.949e-09		0.4	231420	0.99 (0.98-1.00)	0.18	4.1e-06	223063	N		16	72022534	16:72022534_C/T	t	c	0.4316	0.0284	0.3662	0.4966	211793	5.822	5.81e-09	---++---++--+---++++++-++-+-++++-+++++	0	29.884	37	0.7905	38	5.822	5.81e-09	0.0384	0.0066	5.949e-09	16:72022534	1	0	0	77418	356122	-	t2d	all	154	rs12600132	intron&non_coding_transcript	-	PKD1L3	-	71522534	72522534	154	unadj.only	Phase1.only	16:72022534	T	C	0.4	-0.0087	0.0065	0.18	231420	16:72245597	72245597	4.1e-06	223063	T	C	0.4316	0.4316	0.0384	1.04 (1.03-1.05)	T	C	0.4	0.4	-0.0087	0.99 (0.98-1.00)	N	0	>5%	>5%
ZFHX3	rs6416749	16	73100308	C	T	0.3746	210460	1.05 (1.04-1.07)	3.403e-12		0.32	231420	1.03 (1.01-1.04)	0.00048	5.5e-05	45345	Y		16	73100308	16:73100308_C/T	t	c	0.6254	0.0198	0.5702	0.6883	210460	-6.828	8.612e-12	-+-+--?---?++-----+-----+-------+-----	0	32.586	35	0.5852	36	-6.828	8.612e-12	-0.0522	0.0075	3.403e-12	16:73100308	1	0	0	77062	350162	-	t2d	all	83	rs6416749	downstream_gene	-	RP11-346C20.3	-	72600308	73600308	83	unadj.only	both	16:73100308	T	C	0.68	-0.025	0.0072	0.00048	231420	16:73145653	73145653	5.5e-05	45345	C	T	0.3746	0.3746	0.0522	1.05 (1.04-1.07)	C	T	0.32	0.32	0.025	1.03 (1.01-1.04)	Y	0	>5%	>5%
SLC16A11	rs186568031	17	6953781	T	C	0.0942	210985	1.12 (1.10-1.15)	1.171e-23		-	-	-	-	1.7e-05	485053	-		17	6953781	17:6953781_C/T	t	c	0.0942	0.0176	0.0448	0.1339	210985	10.058	8.499e-24	--???+--++-+++++++++++++-0+++++++++--+	17	40.978	34	0.191	34	10.058	8.499e-24	0.1153	0.0115	1.171e-23	17:6953781	1	1	SLC16A11/13	77181	354521	-	t2d	all	31	rs186568031	intergenic	-	-	-	6453781	7453781	31	unadj.only	both	-	-	-	-	-	-	-	-	17:7438834	7438834	1.7e-05	485053	T	C	0.0942	0.0942	0.1153	1.12 (1.10-1.15)	-	-	-	-	-	-	-	0	>5%	<1%
SUMO2	rs35559984	17	73187031	CA	C	0.6519	206547	1.05 (1.03-1.07)	7.876e-09		-	-	-	-	1.4e-06	58697	-		17	73187031	17:73187031_CA/C	ca	c	0.6519	0.0162	0.5982	0.709	206547	5.771	7.887e-09	+--+-+?+-++++?+-+-+-+-++++++++++-+++++	0	19.558	35	0.9837	36	5.771	7.887e-09	0.0479	0.0083	7.876e-09	17:73187031	1	0	0	74931	352159	-	t2d	all	158	rs35559984	intergenic	-	-	-	72687031	73687031	158	unadj.only	Phase1.only	-	-	-	-	-	-	-	-	17:73245728	73245728	1.4e-06	58697	CA	C	0.6519	0.3481	0.0479	1.05 (1.03-1.07)	-	-	-	-	-	-	-	0	>5%	<1%
ZNF799	rs4804181*	19	12509536	A	C	0.5139	209652	1.04 (1.03-1.06)	1.801e-08		0.78	231420	1.04 (1.02-1.06)	7.7e-07	4.4e-12	493027	Y		19	12509536	19:12509536_C/A	a	c	0.5139	0.0191	0.452	0.5759	209652	5.564	2.631e-08	+-???-?-++?-----+-++++++-+++++++-++--+	0	31.803	32	0.4766	33	5.564	2.631e-08	0.0411	0.0073	1.801e-08	19:12509536	1	0	0	76825	348561	-	t2d	all	169	rs4804181	intron	-	ZNF799	-	12009536	13009536	169	unadj.only	Phase1.only	19:12509536	A	C	0.78	0.039	0.008	7.7e-07	231420	19:13002563	13002563	4.4e-12	493027	A	C	0.5139	0.4861	0.0411	1.04 (1.03-1.06)	A	C	0.78	0.22	0.039	1.04 (1.02-1.06)	Y	1	>5%	>5%
ZNF738	rs145389767	19	21529576	G	A	0.9794	199253	1.22 (1.15-1.28)	5.069e-13		0.9928	215450	0.95 (0.84-1.08)	0.45	0.00016	630585	N		19	21529576	19:21529576_G/A	a	g	0.0206	0.0061	0.0108	0.0434	199253	-7.228	4.884e-13	--???--+--?-------------------?-?+-+--	0	21.182	31	0.907	32	-7.228	4.884e-13	-0.1972	0.0273	5.069e-13	19:21529576	1	0	0	73936	322476	-	t2d	all	76	rs145389767	intergenic	-	-	-	21029576	22600706	33/76	unadj.only	both	19:21529576	A	G	0.0072	0.049	0.064	0.45	215450	19:22160161	22160161	0.00016	630585	G	A	0.9794	0.0206	0.1972	1.22 (1.15-1.28)	G	A	0.9928	0.0072	-0.049	0.95 (0.84-1.08)	N	0	1-5%	<1%
ZNF257	rs142395395	19	22100706	A	G	0.9691	211039	1.24 (1.19-1.29)	6.949e-23		-	-	-	-	0.00016	59455	-		19	22100706	19:22100706_A/G	a	g	0.9691	0.008	0.9314	0.9823	211039	9.871	5.553e-23	+-+++-+-++?-+++++++++++++++++++++-+-++	0	30.203	36	0.7402	37	9.871	5.553e-23	0.2147	0.0218	6.949e-23	19:22100706	1	1	ZNF257	77221	351786	-	t2d	all	33	rs142395395	intergenic	-	-	-	21029576	22600706	33/76	unadj.only	both	-	-	-	-	-	-	-	-	19:22160161	22160161	0.00016	59455	A	G	0.9691	0.0309	0.2147	1.24 (1.19-1.29)	-	-	-	-	-	-	-	0	1-5%	<1%
FOXA2	rs73085586	20	22430241	G	A	0.6437	210985	1.04 (1.03-1.06)	2.787e-09		0.8	231420	1.03 (1.02-1.05)	2e-05	6.3e-07	1957	Y		20	22430241	20:22430241_G/A	a	g	0.3563	0.0145	0.3166	0.4062	210985	-5.967	2.415e-09	-+???---+-------+---+-+---++-------+--	4.6	35.653	34	0.3905	35	-5.967	2.415e-09	-0.0422	0.0071	2.787e-09	20:22430241	1	1	FOXA2	77181	354521	-	t2d	all	140	rs73085586	intergenic	-	-	-	21930241	22930241	140	unadj.only	both	20:22430241	A	G	0.2	-0.034	0.008	2e-05	231420	20:22428284	22428284	6.3e-07	1957	G	A	0.6437	0.3563	0.0422	1.04 (1.03-1.06)	G	A	0.8	0.2	0.034	1.03 (1.02-1.05)	Y	0	>5%	>5%
NFATC2	rs6021276	20	50155386	T	C	0.4101	211793	1.04 (1.03-1.06)	6.662e-10		0.36	231420	1.02 (1.01-1.04)	0.00083	5.8e-06	306434	Y		20	50155386	20:50155386_T/C	t	c	0.4101	0.0247	0.3289	0.468	211793	6.042	1.526e-09	+-+++++++++++++--+--+-++++++++++--++++	32.1	54.507	37	0.03171	38	6.042	1.526e-09	0.0426	0.0069	6.662e-10	20:50155386	1	1	NFATC2	77418	356122	-	t2d	all	128	rs6021276	intron	-	NFATC2	-	49655386	50655386	128	unadj.only	Phase1.only	20:50155386	T	C	0.36	0.022	0.0066	0.00083	231420	20:50461820	50461820	5.8e-06	306434	T	C	0.4101	0.4101	0.0426	1.04 (1.03-1.06)	T	C	0.36	0.36	0.022	1.02 (1.01-1.04)	Y	0	>5%	>5%
ZNRF3	rs147413364	22	29380119	T	TA	0.3571	210874	1.04 (1.03-1.06)	3.379e-08		-	-	-	-	1.2e-06	10721	-		22	29380119	22:29380119_TA/T	t	ta	0.3571	0.0152	0.3246	0.3991	210874	5.514	3.501e-08	-+---+-?++?+++--++++-+-+++--++++-+++++	20.7	44.122	35	0.1387	36	5.514	3.501e-08	0.0403	0.0073	3.379e-08	22:29380119	1	0	0	77175	351384	-	t2d	all	176	rs147413364	intron	-	ZNRF3	-	28880119	29880119	176	unadj.only	Phase1.only	-	-	-	-	-	-	-	-	22:29369398	29369398	1.2e-06	10721	T	TA	0.3571	0.3571	0.0403	1.04 (1.03-1.06)	-	-	-	-	-	-	-	0	>5%	<1%
WNT7B	rs28637892	22	46313618	T	G	0.2153	175881	1.05 (1.04-1.07)	3.66e-09		0.13	231420	1.02 (1.00-1.04)	0.12	1.6e-07	315861	Y		22	46313618	22:46313618_G/T	t	g	0.2153	0.024	0.1498	0.2588	175881	5.862	4.587e-09	?-+-?+?+-???-??+?-+?+-+++++++++++?+-?+	3	25.775	25	0.4197	26	5.862	4.587e-09	0.0525	0.0089	3.66e-09	22:46313618	1	0	0	63772	319376	-	t2d	all	147	rs28637892	downstream_gene	-	WNT7B	-	45813618	46813618	147	unadj.only	both	22:46313618	T	G	0.13	0.016	0.01	0.12	231420	22:46629479	46629479	1.6e-07	315861	T	G	0.2153	0.2153	0.0525	1.05 (1.04-1.07)	T	G	0.13	0.13	0.016	1.02 (1.00-1.04)	Y	0	>5%	>5%
Lead variants significant in both EAS and EUR
MACF1	rs371894931	1	39942242	CA	C	0.1571	210985	1.06 (1.04-1.08)	3.603e-11		-	-	-	-	1.3e-26	93686	-		1	39942242	1:39942242_C/CA	ca	c	0.1571	0.0159	0.0824	0.196	210985	6.511	7.452e-11	++???-++-+++++++-++++++-++++-+++-+-+++	0	33.129	34	0.5101	35	6.511	7.452e-11	0.0609	0.0092	3.603e-11	1:39942242	1	1	MACF1	77181	354521	-	t2d	all	103	rs371894931	intron	-	MACF1	-	39442242	40442242	103	unadj.only	both	-	-	-	-	-	-	-	-	1:40035928	40035928	1.3e-26	93686	CA	C	0.1571	0.1571	0.0609	1.06 (1.04-1.08)	-	-	-	-	-	-	-	1	>5%	<1%
FAF1	rs3789587	1	51266474	C	T	0.8986	210344	1.09 (1.07-1.12)	5.094e-15		0.908	231109	1.07 (1.05-1.09)	6.2e-10	1.8e-10	10383	Y		1	51266474	1:51266474_C/T	t	c	0.1014	0.0087	0.0754	0.1189	210344	-7.934	2.128e-15	---??++++-?--+-+-----+-----------+----	0	33.104	34	0.5114	35	-7.934	2.128e-15	-0.0892	0.0114	5.094e-15	1:51266474	1	1	FAF1	77014	350682	-	t2d	all	68	rs3789587	intron	-	FAF1	-	50766474	51766474	68	unadj.only	both	1:51266474	T	C	0.092	-0.069	0.011	6.2e-10	231109	1:51256091	51256091	1.8e-10	10383	C	T	0.8986	0.1014	0.0892	1.09 (1.07-1.12)	C	T	0.908	0.092	0.069	1.07 (1.05-1.09)	Y	1	>5%	>5%
SEC16B	rs693232	1	177881651	G	C	0.2131	211793	1.06 (1.04-1.07)	8.059e-12		0.2	231420	1.05 (1.03-1.07)	2.5e-10	1.2e-10	7374	Y		1	177881651	1:177881651_C/G	c	g	0.7869	0.0343	0.7442	0.9512	211793	-6.713	1.908e-11	------+-------+--+----+---+--------+--	4.8	38.883	37	0.3849	38	-6.713	1.908e-11	-0.0547	0.008	8.059e-12	1:177881651	1	1	SEC16B	77418	356122	-	t2d	all	89	rs693232	intergenic	-	-	-	177381651	178381651	89	unadj.only	both	1:177881651	C	G	0.8	-0.05	0.008	2.5e-10	231420	1:177889025	177889025	1.2e-10	7374	G	C	0.2131	0.2131	0.0547	1.06 (1.04-1.07)	G	C	0.2	0.2	0.05	1.05 (1.03-1.07)	Y	1	>5%	>5%
PROX1	rs12403994	1	214155398	C	A	0.6227	210985	1.05 (1.04-1.07)	7.919e-12		-	-	-	-	5.6e-26	3858	-		1	214155398	1:214155398_C/A	a	c	0.3773	0.0297	0.319	0.4612	210985	-6.76	1.378e-11	-+???+--------++----+-+---------------	0	26.091	34	0.8322	35	-6.76	1.378e-11	-0.0513	0.0075	7.919e-12	1:214155398	1	1	PROX1	77181	354521	-	t2d	all	87	rs12403994	intron&non_coding_transcript	-	PROX1-AS1	-	213655398	214655398	87	unadj.only	both	-	-	-	-	-	-	-	-	1:214159256	214159256	5.6e-26	3858	C	A	0.6227	0.3773	0.0513	1.05 (1.04-1.07)	-	-	-	-	-	-	-	1	>5%	<1%
NUP133	rs238763	1	229642499	T	A	0.6782	210231	1.05 (1.04-1.07)	8.377e-11		-	-	-	-	3.9e-14	30456	-		1	229642499	1:229642499_T/A	a	t	0.3218	0.0271	0.2847	0.3858	210231	-6.436	1.229e-10	+-???+++-+?-+--+---++-+---+-----------	10.3	36.779	33	0.2981	34	-6.436	1.229e-10	-0.0513	0.0079	8.377e-11	1:229642499	1	1	ABCB10	76984	350185	-	t2d	all	108	rs238763	intron	-	NUP133	-	229142499	230142499	108	unadj.only	both	-	-	-	-	-	-	-	-	1:229672955	229672955	3.9e-14	30456	T	A	0.6782	0.3218	0.0513	1.05 (1.04-1.07)	-	-	-	-	-	-	-	1	>5%	<1%
TMEM18	rs5017300	2	631099	G	C	0.9099	211457	1.11 (1.08-1.13)	2.113e-17		0.83	231420	1.06 (1.04-1.07)	2.3e-10	1.8e-11	208955	Y		2	631099	2:631099_C/G	c	g	0.0901	0.0091	0.0551	0.1064	211457	-8.637	5.792e-18	++?-?-------+++----+------------+-----	0	34.118	35	0.5105	36	-8.637	5.792e-18	-0.101	0.0119	2.113e-17	2:631099	1	1	TMEM18	77324	355195	-	t2d	all	51	rs5017300	intergenic	-	-	-	131099	1131099	51	unadj.only	both	2:631099	C	G	0.17	-0.054	0.0085	2.3e-10	231420	2:422144	422144	1.8e-11	208955	G	C	0.9099	0.0901	0.101	1.11 (1.08-1.13)	G	C	0.83	0.17	0.054	1.06 (1.04-1.07)	Y	1	>5%	>5%
GCKR	rs1260326	2	27730940	C	T	0.4563	211098	1.06 (1.05-1.08)	6.112e-21		0.61	231420	1.07 (1.06-1.08)	1.3e-24	1.3e-24	0	Y		2	27730940	2:27730940_T/C	t	c	0.5437	0.0343	0.391	0.5754	211098	-9.46	3.073e-21	+--??-----++-+-++--+--+-+--+-------+--	20	43.736	35	0.1477	36	-9.46	3.073e-21	-0.0629	0.0067	6.112e-21	2:27730940	1	1	GCKR	77211	355018	-	t2d	all	38	rs1260326	missense&splice_region	L446P	GCKR	-	27230940	28230940	38	unadj.only	both	2:27730940	T	C	0.39	-0.067	0.0065	1.3e-24	231420	2:27730940	27730940	1.3e-24	0	C	T	0.4563	0.4563	0.0629	1.06 (1.05-1.08)	C	T	0.61	0.39	0.067	1.07 (1.06-1.08)	Y	1	>5%	>5%
BCL11A	rs243018	2	60586707	G	C	0.6656	210985	1.06 (1.05-1.08)	1.388e-15		0.46	231420	1.06 (1.05-1.07)	1.6e-19	4.4e-20	3042	Y		2	60586707	2:60586707_C/G	c	g	0.3344	0.0208	0.304	0.508	210985	-7.931	2.171e-15	--???-----+++-+---------+----+-----+--	2.3	34.786	34	0.4304	35	-7.931	2.171e-15	-0.0591	0.0074	1.388e-15	2:60586707	1	1	BCL11A	77181	354521	-	t2d	all	64	rs243018	non_coding_transcript_exon&non_coding_transcript	-	AC007381.2	-	60086707	61086707	64	unadj.only	both	2:60586707	C	G	0.54	-0.058	0.0064	1.6e-19	231420	2:60583665	60583665	4.4e-20	3042	G	C	0.6656	0.3344	0.0591	1.06 (1.05-1.08)	G	C	0.46	0.46	0.058	1.06 (1.05-1.07)	Y	1	>5%	>5%
GRB14	rs75536691	2	165381518	A	G	0.976	208345	1.20 (1.15-1.26)	6.302e-16		-	-	-	-	1.6e-20	131573	-		2	165381518	2:165381518_A/G	a	g	0.976	0.0043	0.9606	0.9931	208345	7.876	3.391e-15	-+???-----++++-+-+-+++-+++++++++?+?+++	2.8	32.922	32	0.4218	33	7.876	3.391e-15	0.1843	0.0228	6.302e-16	2:165381518	1	1	GRB14/COBLL1	75055	353096	-	t2d	all	61	rs75536691	missense	L225S	GRB14	-	164881518	165881518	61	unadj.only	both	-	-	-	-	-	-	-	-	2:165513091	165513091	1.6e-20	131573	A	G	0.976	0.024	0.1843	1.20 (1.15-1.26)	-	-	-	-	-	-	-	1	1-5%	<1%
PPARG	rs3963364	3	12385357	C	A	0.95	200914	1.12 (1.08-1.16)	3.49e-11		-	-	-	-	1.6e-27	48850	-		3	12385357	3:12385357_C/A	a	c	0.05	0.0125	0.0367	0.0903	200914	-6.864	6.709e-12	+++----+-++--+++--------------?----++-	0	24.913	36	0.9178	37	-6.864	6.709e-12	-0.1146	0.0173	3.49e-11	3:12385357	1	1	PPARG	74396	328927	-	t2d	all	101	rs3963364	intron	-	PPARG	-	11885357	12885357	101	unadj.only	both	-	-	-	-	-	-	-	-	3:12336507	12336507	1.6e-27	48850	C	A	0.95	0.05	0.1146	1.12 (1.08-1.16)	-	-	-	-	-	-	-	1	>5%	<1%
UBE2E2	rs11926494	3	23258614	G	A	0.82	210985	1.12 (1.10-1.14)	2.329e-37		0.917	231420	1.09 (1.06-1.11)	2e-12	9.5e-20	196968	Y		3	23258614	3:23258614_G/A	a	g	0.18	0.0192	0.1592	0.2976	210985	-12.73	4.024e-37	--???-----+++---+---------------------	0	25.567	34	0.8507	35	-12.73	4.024e-37	-0.1124	0.0088	2.329e-37	3:23258614	1	1	UBE2E2	77181	354521	-	t2d	all	14	rs11926494	intron	-	UBE2E2	-	22758614	23758614	14	unadj.only	both	3:23258614	A	G	0.083	-0.083	0.012	2e-12	231420	3:23455582	23455582	9.5e-20	196968	G	A	0.82	0.18	0.1124	1.12 (1.10-1.14)	G	A	0.917	0.083	0.083	1.09 (1.06-1.11)	Y	1	>5%	>5%
PSMD6	rs10576211	3	63891072	AGAC	A	0.6457	210985	1.09 (1.07-1.10)	5.479e-32		-	-	-	-	2e-13	71267	-		3	63891072	3:63891072_AGAC/A	a	agac	0.3543	0.0119	0.3334	0.4069	210985	-11.734	8.503e-32	++???--+-+----------------+-----+-----	3.2	35.12	34	0.4149	35	-11.734	8.503e-32	-0.0824	0.007	5.479e-32	3:63891072	1	1	PSMD6	77181	354521	-	t2d	all	17	rs10576211	intron	-	ATXN7	-	63391072	64391072	17	unadj.only	both	-	-	-	-	-	-	-	-	3:63962339	63962339	2e-13	71267	AGAC	A	0.6457	0.3543	0.0824	1.09 (1.07-1.10)	-	-	-	-	-	-	-	1	>5%	<1%
ADCY5	rs2332541	3	123158158	T	C	0.6542	211793	1.05 (1.04-1.07)	7.53e-12		0.99	231028	1.00 (0.94-1.07)	0.95	1.3e-31	92380	Y		3	123158158	3:123158158_T/C	t	c	0.6542	0.0187	0.6207	0.7934	211793	6.822	8.977e-12	+++++++++--+-+++--+++++++++++++++++-++	0	31.531	37	0.7229	38	6.822	8.977e-12	0.0493	0.0072	7.53e-12	3:123158158	1	1	ADCY5	77418	356122	-	t2d	all	86	rs2332541	intron	-	ADCY5	-	122658158	123658158	86	unadj.only	both	3:123158158	T	C	0.99	0.0021	0.035	0.95	231028	3:123065778	123065778	1.3e-31	92380	T	C	0.6542	0.3458	0.0493	1.05 (1.04-1.07)	T	C	0.99	0.01	0.0021	1.00 (0.94-1.07)	Y	1	>5%	1-5%
SLC12A8	rs9873519	3	124921457	T	C	0.3205	210985	1.04 (1.03-1.06)	1.141e-08		0.54	231420	1.04 (1.03-1.05)	1.4e-09	1.3e-09	5180	Y		3	124921457	3:124921457_C/T	t	c	0.3205	0.0117	0.2462	0.3543	210985	5.794	6.868e-09	--???-+-++++++++++++-+++--+++-++-+++++	0	21.686	34	0.9496	35	5.794	6.868e-09	0.0411	0.0072	1.141e-08	3:124921457	1	1	SLC12A8	77181	354521	-	t2d	all	163	rs9873519	intron	-	SLC12A8	-	124421457	125421457	163	unadj.only	Phase1.only	3:124921457	T	C	0.54	0.039	0.0064	1.4e-09	231420	3:124926637	124926637	1.3e-09	5180	T	C	0.3205	0.3205	0.0411	1.04 (1.03-1.06)	T	C	0.54	0.46	0.039	1.04 (1.03-1.05)	Y	1	>5%	>5%
MBNL1	rs1850421	3	152382352	A	C	0.2777	211793	1.05 (1.03-1.06)	1.406e-09		0.3	231420	1.03 (1.02-1.04)	1.6e-05	3.6e-09	295819	Y		3	152382352	3:152382352_A/C	a	c	0.2777	0.025	0.1643	0.3408	211793	6.083	1.182e-09	+-++--+-+++-++++++-+-+-+--+-+++++++-++	0	30.824	37	0.7529	38	6.083	1.182e-09	0.0442	0.0073	1.406e-09	3:152382352	1	1	MBNL1	77418	356122	-	t2d	all	134	rs1850421	intergenic	-	-	-	151882352	152882352	134	unadj.only	Phase1.only	3:152382352	A	C	0.3	0.03	0.0069	1.6e-05	231420	3:152086533	152086533	3.6e-09	295819	A	C	0.2777	0.2777	0.0442	1.05 (1.03-1.06)	A	C	0.3	0.3	0.03	1.03 (1.02-1.04)	Y	1	>5%	>5%
EIF5A2	rs201018682	3	170643788	T	C	0.8162	210985	1.06 (1.04-1.08)	1.097e-11		-	-	-	-	8.5e-21	89288	-		3	170643788	3:170643788_T/C	t	c	0.8162	0.0099	0.773	0.8451	210985	6.699	2.098e-11	+-???+++-+++-+--++++++++++-+++++-++-++	0	33.765	34	0.4791	35	6.699	2.098e-11	0.0591	0.0087	1.097e-11	3:170643788	1	1	SLC2A2	77181	354521	-	t2d	all	92	rs201018682	intergenic	-	-	-	170143788	171143788	92	unadj.only	both	-	-	-	-	-	-	-	-	3:170733076	170733076	8.5e-21	89288	T	C	0.8162	0.1838	0.0591	1.06 (1.04-1.08)	-	-	-	-	-	-	-	1	>5%	<1%
IGF2BP2	rs4389513	3	185506857	G	T	0.3109	211680	1.13 (1.12-1.15)	1.423e-66		0.32	231420	1.12 (1.10-1.13)	4e-58	2.5e-58	3401	Y		3	185506857	3:185506857_T/G	t	g	0.6891	0.0353	0.6569	0.7805	211680	-17.183	3.555e-66	--?--------------------------------+--	0	21.862	36	0.9694	37	-17.183	3.555e-66	-0.1241	0.0072	1.423e-66	3:185506857	1	1	IGF2BP2	77388	355625	-	t2d	all	8	rs4389513	intron	-	IGF2BP2	-	185006857	186006857	8	unadj.only	both	3:185506857	T	G	0.68	-0.11	0.0068	4e-58	231420	3:185503456	185503456	2.5e-58	3401	G	T	0.3109	0.3109	0.1241	1.13 (1.12-1.15)	G	T	0.32	0.32	0.11	1.12 (1.10-1.13)	Y	1	>5%	>5%
ST6GAL1	rs11332772	3	186649931	C	CG	0.5572	210985	1.05 (1.03-1.06)	1.415e-10		-	-	-	-	1.4e-17	15714	-		3	186649931	3:186649931_CG/C	cg	c	0.4428	0.0142	0.3672	0.4818	210985	-6.432	1.258e-10	--???-+-----+-+-----------------+-+---	0	30.096	34	0.6595	35	-6.432	1.258e-10	-0.0449	0.007	1.415e-10	3:186649931	1	1	ST6GAL1	77181	354521	-	t2d	all	113	rs11332772	intron	-	ST6GAL1	-	186149931	187149931	113	unadj.only	both	-	-	-	-	-	-	-	-	3:186665645	186665645	1.4e-17	15714	C	CG	0.5572	0.4428	0.0449	1.05 (1.03-1.06)	-	-	-	-	-	-	-	1	>5%	<1%
BCL6/LPP	rs13086331	3	187698333	T	C	0.8185	210985	1.05 (1.03-1.07)	1.091e-08		0.84	231420	1.00 (0.98-1.02)	0.85	3.1e-20	42566	N		3	187698333	3:187698333_T/C	t	c	0.8185	0.0432	0.695	0.8583	210985	5.864	4.526e-09	-+???+++++-+++++++-++--+++++++++++++-+	0	31.208	34	0.6052	35	5.864	4.526e-09	0.0503	0.0088	1.091e-08	3:187698333	1	1	LPP	77181	354521	-	t2d	all	162	rs13086331	upstream_gene	-	RP11-132N15.3	-	187198333	188198333	162	unadj.only	Phase1.only	3:187698333	T	C	0.84	-0.0017	0.0088	0.85	231420	3:187740899	187740899	3.1e-20	42566	T	C	0.8185	0.1815	0.0503	1.05 (1.03-1.07)	T	C	0.84	0.16	-0.0017	1.00 (0.98-1.02)	N	1	>5%	>5%
CTBP1/AS1	rs7656416	4	1254535	C	T	0.6833	210231	1.11 (1.09-1.12)	3.584e-42		0.96	231420	1.08 (1.04-1.11)	7.5e-06	1.4e-17	529868	Y		4	1254535	4:1254535_C/T	t	c	0.3167	0.0261	0.1553	0.3679	210231	-13.655	1.883e-42	-+???-+---?----+------------+---+-----	45.3	60.383	33	0.002508	34	-13.655	1.883e-42	-0.1007	0.0074	3.584e-42	4:1254535	1	1	MAEA/PCGF3	76984	350185	-	t2d	all	13	rs7656416	intron&non_coding_transcript	-	CTBP1-AS2	-	754535	2284605	13/56	unadj.only	both	4:1254535	T	C	0.04	-0.075	0.017	7.5e-06	231420	4:1784403	1784403	1.4e-17	529868	C	T	0.6833	0.3167	0.1007	1.11 (1.09-1.12)	C	T	0.96	0.04	0.075	1.08 (1.04-1.11)	Y	1	>5%	1-5%
MAEA/PCGF3	rs6831006	4	1784605	G	C	0.2736	202602	1.07 (1.05-1.09)	2.404e-16		0.5	231420	1.06 (1.04-1.07)	5.1e-17	1.4e-17	202	Y		4	1784605	4:1784605_G/C	c	g	0.7264	0.0142	0.6841	0.7856	202602	-8.112	4.997e-16	-+?+?-?--??+-?-++--+----+-++--------?-	0	29.715	30	0.4803	31	-8.112	4.997e-16	-0.0697	0.0085	2.404e-16	4:1784605	1	1	MAEA/PCGF3	73543	344552	-	t2d	all	56	rs6831006	intergenic	-	-	-	754535	2284605	13/56	unadj.only	both	4:1784605	C	G	0.5	-0.056	0.0066	5.1e-17	231420	4:1784403	1784403	1.4e-17	202	G	C	0.2736	0.2736	0.0697	1.07 (1.05-1.09)	G	C	0.5	0.5	0.056	1.06 (1.04-1.07)	Y	1	>5%	>5%
WFS1	rs147834269	4	6303731	G	A	0.9784	189487	1.23 (1.16-1.30)	5.969e-12		-	-	-	-	1.6e-40	3032	-		4	6303731	4:6303731_G/A	a	g	0.0216	0.0099	0.0026	0.0607	189487	-6.432	1.262e-10	???????--????????--?---++--+-----+-??-	35.6	29.49	19	0.05866	20	-6.432	1.262e-10	-0.2071	0.0301	5.969e-12	4:6303731	1	1	WFS1	67962	332011	-	t2d	all	85	rs147834269	missense	E737K	WFS1	-	5803731	6803731	85	unadj.only	both	-	-	-	-	-	-	-	-	4:6306763	6306763	1.6e-40	3032	G	A	0.9784	0.0216	0.2071	1.23 (1.16-1.30)	-	-	-	-	-	-	-	1	1-5%	<1%
GNPDA2	rs10938398	4	45186139	A	G	0.2921	210985	1.05 (1.03-1.06)	2.7e-10		0.43	231420	1.04 (1.03-1.06)	4.9e-12	4.9e-12	0	Y		4	45186139	4:45186139_G/A	a	g	0.2921	0.0128	0.1865	0.321	210985	6.383	1.733e-10	--???++++++++-+++-+++++++----+++-++-++	0	29.592	34	0.6836	35	6.383	1.733e-10	0.0461	0.0073	2.7e-10	4:45186139	1	1	GNPDA2	77181	354521	-	t2d	all	120	rs10938398	intergenic	-	-	-	44686139	45686139	120	unadj.only	Phase1.only	4:45186139	A	G	0.43	0.044	0.0064	4.9e-12	231420	4:45186139	45186139	4.9e-12	0	A	G	0.2921	0.2921	0.0461	1.05 (1.03-1.06)	A	G	0.43	0.43	0.044	1.04 (1.03-1.06)	Y	1	>5%	>5%
TMEM154	rs10011838	4	153520279	G	A	0.493	211793	1.08 (1.06-1.09)	1.426e-27		0.71	231420	1.05 (1.04-1.07)	1.4e-13	1.8e-14	6910	Y		4	153520279	4:153520279_G/A	a	g	0.507	0.035	0.431	0.5659	211793	-10.99	4.284e-28	-+++-------++---+---------+-+-------+-	36.7	58.483	37	0.01369	38	-10.99	4.284e-28	-0.0729	0.0067	1.426e-27	4:153520279	1	1	TMEM154	77418	356122	-	t2d	all	24	rs10011838	intergenic	-	-	-	153020279	154020279	24	unadj.only	both	4:153520279	A	G	0.29	-0.052	0.007	1.4e-13	231420	4:153513369	153513369	1.8e-14	6910	G	A	0.493	0.493	0.0729	1.08 (1.06-1.09)	G	A	0.71	0.29	0.052	1.05 (1.04-1.07)	Y	1	>5%	>5%
ANKH	rs6885132	5	14768092	C	G	0.556	211793	1.04 (1.03-1.06)	2.587e-09		0.9	231420	1.08 (1.06-1.10)	9.5e-13	8.7e-16	16787	Y		5	14768092	5:14768092_C/G	c	g	0.556	0.0231	0.5156	0.666	211793	6.015	1.8e-09	++++++++--++++-++++++++++++-+++++-+-++	0.1	37.029	37	0.4677	38	6.015	1.8e-09	0.0405	0.0068	2.587e-09	5:14768092	1	1	ANKH	76487	354718	-	t2d	all	139	rs6885132	intron	-	ANKH	-	14268092	15268092	139	unadj.only	both	5:14768092	C	G	0.9	0.078	0.011	9.5e-13	231420	5:14751305	14751305	8.7e-16	16787	C	G	0.556	0.444	0.0405	1.04 (1.03-1.06)	C	G	0.9	0.1	0.078	1.08 (1.06-1.10)	Y	1	>5%	>5%
ITGA1	rs12109081	5	51751574	T	A	0.3608	211793	1.04 (1.03-1.06)	1.076e-08		0.49	231420	1.02 (1.01-1.03)	0.00044	4.2e-10	348915	Y		5	51751574	5:51751574_T/A	a	t	0.6392	0.0179	0.5443	0.6909	211793	-5.772	7.823e-09	+-+---+---+--++---+-----++------+++---	0.5	37.2	37	0.4599	38	-5.772	7.823e-09	-0.0406	0.0071	1.076e-08	5:51751574	1	1	ITGA1	77418	356122	-	t2d	all	160	rs12109081	intergenic	-	-	-	51251574	52251574	160	unadj.only	Phase1.only	5:51751574	A	T	0.51	-0.022	0.0063	0.00044	231420	5:52100489	52100489	4.2e-10	348915	T	A	0.3608	0.3608	0.0406	1.04 (1.03-1.06)	T	A	0.49	0.49	0.022	1.02 (1.01-1.03)	Y	1	>5%	>5%
ANKRD55	rs256903	5	55809138	A	C	0.4924	211793	1.08 (1.06-1.09)	4.219e-29		0.74	231420	1.07 (1.06-1.09)	5.8e-23	3.8e-23	663	Y		5	55809138	5:55809138_C/A	a	c	0.4924	0.03	0.3806	0.5507	211793	11.133	8.709e-29	++-+-+--+-++-++-++++++++0-++++++-+++-+	0	36.647	37	0.4854	37	11.133	8.709e-29	0.0739	0.0066	4.219e-29	5:55809138	1	1	ANKRD55	77418	356122	-	t2d	all	21	rs256903	intron	-	AC022431.2	-	55309138	56309138	21	unadj.only	both	5:55809138	A	C	0.74	0.072	0.0073	5.8e-23	231420	5:55808475	55808475	3.8e-23	663	A	C	0.4924	0.4924	0.0739	1.08 (1.06-1.09)	A	C	0.74	0.26	0.072	1.07 (1.06-1.09)	Y	1	>5%	>5%
HMGCR	rs2126736	5	74574984	A	G	0.4278	210985	1.04 (1.03-1.05)	1.088e-08		0.58	231420	1.04 (1.03-1.06)	2.4e-10	3.3e-16	428694	Y		5	74574984	5:74574984_A/G	a	g	0.4278	0.0123	0.3847	0.4663	210985	5.729	1.009e-08	-+???+--+++-++++++++-+-+-+-+++++-++-++	27.7	46.998	34	0.06816	35	5.729	1.009e-08	0.0383	0.0067	1.088e-08	5:74574984	1	1	POC5/ANKDD1B	77181	354521	-	t2d	all	161	rs2126736	intergenic	-	-	-	74074984	75074984	161	unadj.only	Phase1.only	5:74574984	A	G	0.58	0.041	0.0064	2.4e-10	231420	5:75003678	75003678	3.3e-16	428694	A	G	0.4278	0.4278	0.0383	1.04 (1.03-1.05)	A	G	0.58	0.42	0.041	1.04 (1.03-1.06)	Y	1	>5%	>5%
PHF15	rs329122	5	133864599	A	G	0.3866	210985	1.04 (1.03-1.05)	1.584e-08		0.43	231420	1.04 (1.02-1.05)	9.2e-09	9.2e-09	0	Y		5	133864599	5:133864599_G/A	a	g	0.3866	0.0177	0.2812	0.4126	210985	5.696	1.228e-08	+-???+-+-++-+++++-+++++++-+-+++++++-++	0	26.184	34	0.8288	35	5.696	1.228e-08	0.039	0.0069	1.584e-08	5:133864599	1	1	PHF15	77181	354521	-	t2d	all	166	rs329122	intron	-	JADE2	-	133364599	134364599	166	unadj.only	both	5:133864599	A	G	0.43	0.037	0.0064	9.2e-09	231420	5:133864599	133864599	9.2e-09	0	A	G	0.3866	0.3866	0.039	1.04 (1.03-1.05)	A	G	0.43	0.43	0.037	1.04 (1.02-1.05)	Y	1	>5%	>5%
SSR1/RREB1	rs9379084	6	7231843	G	A	0.7988	210985	1.07 (1.05-1.09)	2.201e-14		0.89	231420	1.10 (1.08-1.13)	2.3e-20	2.3e-20	0	Y		6	7231843	6:7231843_G/A	a	g	0.2012	0.0611	0.1126	0.259	210985	-7.648	2.039e-14	-+???---+--+---+---+--+---++-+-----+--	0	29.226	34	0.7008	35	-7.648	2.039e-14	-0.0718	0.0094	2.201e-14	6:7231843	1	1	SSR1/RREB1	77181	354521	-	t2d	all	71	rs9379084	missense	D1171N	RREB1	-	6731843	7731843	71	unadj.only	both	6:7231843	A	G	0.11	-0.097	0.011	2.3e-20	231420	6:7231843	7231843	2.3e-20	0	G	A	0.7988	0.2012	0.0718	1.07 (1.05-1.09)	G	A	0.89	0.11	0.097	1.10 (1.08-1.13)	Y	1	>5%	>5%
CDKAL1	rs9350271	6	20683164	A	G	0.4225	210985	1.21 (1.20-1.23)	2.09e-183		0.31	231420	1.13 (1.11-1.14)	1.4e-73	3e-87	3455	Y		6	20683164	6:20683164_G/A	a	g	0.4225	0.0324	0.3333	0.5202	210985	28.961	2.03e-184	++???+++++++++++++++++++++++++++++++++	65.4	98.305	34	3.653e-08	35	28.961	2.03e-184	0.1935	0.0067	2.09e-183	6:20683164	1	1	CDKAL1	77181	354521	-	t2d	all	2	rs9350271	intron	-	CDKAL1	-	20183164	21183164	2	unadj.only	both	6:20683164	A	G	0.31	0.12	0.0068	1.4e-73	231420	6:20679709	20679709	3e-87	3455	A	G	0.4225	0.4225	0.1935	1.21 (1.20-1.23)	A	G	0.31	0.31	0.12	1.13 (1.11-1.14)	Y	1	>5%	>5%
MHC-region	rs76541615	6	31026236	T	G	0.7959	211793	1.08 (1.06-1.09)	1.084e-17		0.99	231109	1.07 (1.01-1.13)	0.028	4.8e-15	498615	Y		6	31026236	6:31026236_T/G	t	g	0.7959	0.0594	0.7261	0.923	211793	8.497	1.95e-17	-+-+-++-+++---++++++++++-+-+-+++-++-++	0	31.917	37	0.706	38	8.497	1.95e-17	0.0728	0.0085	1.084e-17	6:31026236	1	1	MHC	77418	356122	-	t2d	all	49	rs76541615	intron&non_coding_transcript	-	HCG22	-	28222154	31526236	117/172/177/49	unadj.only	both	6:31026236	T	G	0.99	0.063	0.029	0.028	231109	6:31524851	31524851	4.8e-15	498615	T	G	0.7959	0.2041	0.0728	1.08 (1.06-1.09)	T	G	0.99	0.01	0.063	1.07 (1.01-1.13)	Y	1	>5%	1-5%
SMIM29	rs4711389	6	34214670	A	G	0.8925	210985	1.10 (1.07-1.12)	3.656e-17		0.97	231420	1.05 (1.01-1.09)	0.02	2.7e-21	1641255	Y		6	34214670	6:34214670_A/G	a	g	0.8925	0.014	0.8635	0.9259	210985	8.38	5.283e-17	+-???--++-+-++++++++++-+++++++++--++-+	30.7	49.039	34	0.04584	35	8.38	5.283e-17	0.0935	0.0111	3.656e-17	6:34214670	1	1	HMGA1	77181	354521	-	t2d	all	52	rs4711389	non_coding_transcript_exon&non_coding_transcript	-	C6orf1	-	31676208	34714670	118/151/170/52	unadj.only	both	6:34214670	A	G	0.97	0.048	0.021	0.02	231420	6:32573415	32573415	2.7e-21	1641255	A	G	0.8925	0.1075	0.0935	1.10 (1.07-1.12)	A	G	0.97	0.03	0.048	1.05 (1.01-1.09)	Y	1	>5%	1-5%
TFAP2B	rs2206271	6	50786008	A	T	0.3591	210985	1.04 (1.03-1.06)	3.333e-09		0.3	231420	1.05 (1.03-1.06)	1.2e-10	1.1e-12	2770	Y		6	50786008	6:50786008_T/A	a	t	0.3591	0.0226	0.3177	0.5003	210985	5.841	5.199e-09	++???++++-+++-+++++++++++++++++++-+-++	0	24.107	34	0.8958	35	5.841	5.199e-09	0.0414	0.007	3.333e-09	6:50786008	1	1	TFAP2B	77181	354521	-	t2d	all	144	rs2206271	upstream_gene	-	TFAP2B	-	50286008	51286008	144	unadj.only	both	6:50786008	A	T	0.3	0.045	0.0069	1.2e-10	231420	6:50788778	50788778	1.1e-12	2770	A	T	0.3591	0.3591	0.0414	1.04 (1.03-1.06)	A	T	0.3	0.3	0.045	1.05 (1.03-1.06)	Y	1	>5%	>5%
CENPW	rs4273712	6	126964510	G	A	0.4688	209301	1.05 (1.03-1.06)	2.56e-12		0.27	231420	1.06 (1.05-1.08)	1.3e-16	1.3e-18	172415	Y		6	126964510	6:126964510_A/G	a	g	0.5312	0.0112	0.4683	0.5994	209301	-7.017	2.261e-12	-+++-------+-----------------------+?-	0	21.669	36	0.9716	37	-7.017	2.261e-12	-0.0469	0.0067	2.56e-12	6:126964510	1	1	CENPW	76426	354448	-	t2d	all	82	rs4273712	upstream_gene	-	PRELID1P1	-	126464510	127464510	82	unadj.only	both	6:126964510	A	G	0.73	-0.059	0.0071	1.3e-16	231420	6:126792095	126792095	1.3e-18	172415	G	A	0.4688	0.4688	0.0469	1.05 (1.03-1.06)	G	A	0.27	0.27	0.059	1.06 (1.05-1.08)	Y	1	>5%	>5%
SLC35D3	rs2327777	6	137293227	T	C	0.451	210985	1.05 (1.04-1.07)	8.478e-14		0.53	231420	1.05 (1.04-1.06)	6.5e-14	8.4e-15	8932	Y		6	137293227	6:137293227_T/C	t	c	0.451	0.0764	0.393	0.7115	210985	7.476	7.664e-14	+-???-++++-+-+-++-+-++++++-+++++--+-++	0	22.327	34	0.9379	35	7.476	7.664e-14	0.05	0.0067	8.478e-14	6:137293227	1	1	SLC35D3	77181	354521	-	t2d	all	73	rs2327777	downstream_gene	-	RPL35AP3	-	136793227	137793227	73	unadj.only	Phase1.only	6:137293227	T	C	0.53	0.048	0.0064	6.5e-14	231420	6:137302159	137302159	8.4e-15	8932	T	C	0.451	0.451	0.05	1.05 (1.04-1.07)	T	C	0.53	0.47	0.048	1.05 (1.04-1.06)	Y	1	>5%	>5%
DGKB	rs17168486	7	14898282	T	C	0.4182	210231	1.07 (1.05-1.08)	2.783e-21		0.18	231420	1.07 (1.05-1.09)	6.9e-17	1.9e-25	165287	Y		7	14898282	7:14898282_C/T	t	c	0.4182	0.0307	0.3907	0.5155	210231	9.535	1.5e-21	++???-++-+?+-++++--+-+-+++++++++-+++++	6.9	35.46	33	0.353	34	9.535	1.5e-21	0.0644	0.0068	2.783e-21	7:14898282	1	1	DGKB	76984	350185	-	t2d	all	37	rs17168486	intron	-	DGKB	-	14398282	15398282	37	unadj.only	both	7:14898282	T	C	0.18	0.069	0.0083	6.9e-17	231420	7:15063569	15063569	1.9e-25	165287	T	C	0.4182	0.4182	0.0644	1.07 (1.05-1.08)	T	C	0.18	0.18	0.069	1.07 (1.05-1.09)	Y	1	>5%	>5%
JAZF1	rs3735567	7	28219310	G	A	0.7775	210985	1.06 (1.04-1.07)	4.726e-12		0.988	224109	0.94 (0.83-1.08)	0.4	4.2e-48	20633	N		7	28219310	7:28219310_G/A	a	g	0.2225	0.0232	0.1779	0.2745	210985	-6.816	9.392e-12	+-???+-----++---+-------+----+--+--+--	0	30.253	34	0.6519	35	-6.816	9.392e-12	-0.056	0.0081	4.726e-12	7:28219310	1	1	JAZF1	77181	354521	-	t2d	all	84	rs3735567	intron	-	JAZF1	-	27719310	28719310	84	unadj.only	both	7:28219310	A	G	0.012	0.057	0.068	0.4	224109	7:28198677	28198677	4.2e-48	20633	G	A	0.7775	0.2225	0.056	1.06 (1.04-1.07)	G	A	0.988	0.012	-0.057	0.94 (0.83-1.08)	N	1	>5%	1-5%
MYL7 (GCK)	rs2908279	7	44174857	G	T	0.627	210985	1.05 (1.03-1.06)	3.599e-11		0.5	231420	1.03 (1.02-1.05)	1.1e-07	1.6e-14	80786	Y		7	44174857	7:44174857_T/G	t	g	0.373	0.0319	0.3132	0.4214	210985	-6.739	1.598e-11	++???---+++-+-----+-+-+++---------+---	35.8	52.922	34	0.02033	35	-6.739	1.598e-11	-0.047	0.0071	3.599e-11	7:44174857	1	1	GCK	77181	354521	-	t2d	all	102	rs2908279	downstream_gene	-	MYL7	-	43674857	44674857	102	unadj.only	Phase1.only	7:44174857	T	G	0.5	-0.034	0.0064	1.1e-07	231420	7:44255643	44255643	1.6e-14	80786	G	T	0.627	0.373	0.047	1.05 (1.03-1.06)	G	T	0.5	0.5	0.034	1.03 (1.02-1.05)	Y	1	>5%	>5%
RASA4	rs75990271	7	102336979	T	C	0.8152	207802	1.07 (1.05-1.09)	3.215e-11		0.93	231420	0.99 (0.96-1.01)	0.3	1.2e-08	149275	N		7	102336979	7:102336979_T/C	t	c	0.8152	0.0123	0.7746	0.8452	207802	6.471	9.758e-11	+?++-+?+++?+++++++-++++++-+-++++-?+-++	17.1	39.814	33	0.1927	34	6.471	9.758e-11	0.0657	0.0099	3.215e-11	7:102336979	1	1	FBXL13	76001	348218	-	t2d	all	100	rs75990271	intergenic	-	-	-	101836979	102836979	100	unadj.only	Phase1.only	7:102336979	T	C	0.93	-0.014	0.013	0.3	231420	7:102486254	102486254	1.2e-08	149275	T	C	0.8152	0.1848	0.0657	1.07 (1.05-1.09)	T	C	0.93	0.07	-0.014	0.99 (0.96-1.01)	N	1	>5%	>5%
MNX1	rs7778193	7	156980087	C	T	0.4966	211793	1.05 (1.03-1.06)	2.301e-12		-	-	-	-	3.9e-17	49537	-		7	156980087	7:156980087_C/T	t	c	0.5034	0.0454	0.3394	0.5477	211793	-7.019	2.231e-12	-++----+-+--+---+-+---+-+-------+---+-	26.2	50.111	37	0.07358	38	-7.019	2.231e-12	-0.047	0.0067	2.301e-12	7:156980087	1	1	MNX1	77418	356122	-	t2d	all	80	rs7778193	intron	-	UBE3C	-	156480087	157480087	80	unadj.only	both	-	-	-	-	-	-	-	-	7:156930550	156930550	3.9e-17	49537	C	T	0.4966	0.4966	0.047	1.05 (1.03-1.06)	-	-	-	-	-	-	-	1	>5%	<1%
ANK1	rs33981001	8	41512648	GGT	G	0.3887	210985	1.08 (1.07-1.09)	1.451e-28		-	-	-	-	1.8e-27	4071	-		8	41512648	8:41512648_GGT/G	g	ggt	0.6113	0.0557	0.5479	0.7235	210985	-10.99	4.286e-28	-+???--+---+--+-+--+------------------	25.7	45.75	34	0.0859	35	-10.99	4.286e-28	-0.0765	0.0069	1.451e-28	8:41512648	1	1	ANK1	77181	354521	-	t2d	all	23	rs33981001	3_prime_UTR	-	ANK1	-	41012648	42012648	23	unadj.only	both	-	-	-	-	-	-	-	-	8:41508577	41508577	1.8e-27	4071	GGT	G	0.3887	0.3887	0.0765	1.08 (1.07-1.09)	-	-	-	-	-	-	-	1	>5%	<1%
TP53INP1	rs10706167	8	95891854	CT	C	0.2858	211793	1.04 (1.03-1.06)	6.852e-09		-	-	-	-	1.1e-15	69772	-		8	95891854	8:95891854_CT/C	ct	c	0.2858	0.0203	0.1922	0.3492	211793	5.766	8.103e-09	+--+++--+++-+-+++++++++-++++-+++++++++	10.8	41.478	37	0.2817	38	5.766	8.103e-09	0.0423	0.0073	6.852e-09	8:95891854	1	1	TP53INP1	77418	356122	-	t2d	all	157	rs10706167	intron	-	INTS8	-	95391854	96391854	157	unadj.only	both	-	-	-	-	-	-	-	-	8:95961626	95961626	1.1e-15	69772	CT	C	0.2858	0.2858	0.0423	1.04 (1.03-1.06)	-	-	-	-	-	-	-	1	>5%	<1%
SLC30A8	rs13266634	8	118184783	C	T	0.5857	210985	1.12 (1.11-1.14)	1.358e-66		0.69	231420	1.12 (1.10-1.13)	9.9e-55	6.3e-55	242	Y		8	118184783	8:118184783_C/T	t	c	0.4143	0.0166	0.4	0.4712	210985	-17.288	5.797e-67	--???--+----+-------------------------	32.3	50.229	34	0.03602	35	-17.288	5.797e-67	-0.1155	0.0067	1.358e-66	8:118184783	1	1	SLC30A8	77181	354521	-	t2d	all	7	rs13266634	missense	R325W	SLC30A8	-	117684783	118684783	7	unadj.only	both	8:118184783	T	C	0.31	-0.11	0.0069	9.9e-55	231420	8:118185025	118185025	6.3e-55	242	C	T	0.5857	0.4143	0.1155	1.12 (1.11-1.14)	C	T	0.69	0.31	0.11	1.12 (1.10-1.13)	Y	1	>5%	>5%
BOP1/ZNF34	rs2727245	8	145945574	A	T	0.6966	135667	1.05 (1.03-1.07)	2.485e-08		0.46	231420	1.02 (1.01-1.04)	0.00024	4.4e-14	438270	Y		8	145945574	8:145945574_T/A	a	t	0.6966	0.0642	0.4378	0.7607	135667	5.514	3.511e-08	++?+++-+++++-+++++++-+++++-++-+++++-++	20	44.985	36	0.1448	37	5.473	4.413e-08	0.0511	0.0092	2.485e-08	8:145945574	1	1	BOP1	54451	223734	0.901907	t2dadjbmi	all	131	rs2727245	downstream_gene	-	ZNF251	-	145445574	146445574	131	adj.only	Phase2.only	8:145945574	A	T	0.46	0.024	0.0066	0.00024	231420	8:145507304	145507304	4.4e-14	438270	A	T	0.6966	0.3034	0.0511	1.05 (1.03-1.07)	A	T	0.46	0.46	0.024	1.02 (1.01-1.04)	Y	1	>5%	>5%
GLIS3	rs4237150	9	4290085	C	G	0.4262	211039	1.07 (1.06-1.09)	4.463e-27		0.41	231420	1.04 (1.03-1.06)	2.2e-11	1.6e-14	1843	Y		9	4290085	9:4290085_G/C	c	g	0.4262	0.0148	0.3979	0.5157	211039	10.745	6.249e-27	----+++--+?+-+++-+++++++++++++++++++++	15.6	42.657	36	0.2066	37	10.745	6.249e-27	0.0722	0.0067	4.463e-27	9:4290085	1	1	GLIS3	77221	351786	-	t2d	all	26	rs4237150	intron	-	GLIS3	-	3790085	4790085	26	unadj.only	both	9:4290085	C	G	0.41	0.043	0.0064	2.2e-11	231420	9:4291928	4291928	1.6e-14	1843	C	G	0.4262	0.4262	0.0722	1.07 (1.06-1.09)	C	G	0.41	0.41	0.043	1.04 (1.03-1.06)	Y	1	>5%	>5%
CDKN2A/B	rs10965248	9	22132878	T	C	0.563	211208	1.20 (1.19-1.22)	2.94e-164		0.82	231420	1.17 (1.15-1.19)	7e-77	6.6e-79	1190	Y		9	22132878	9:22132878_T/C	t	c	0.563	0.0196	0.5213	0.6837	211208	27.196	7.25e-163	--??++++++++-+++++++++++++++++++-++-++	31.2	50.881	35	0.04038	36	27.196	7.25e-163	0.183	0.0067	2.94e-164	9:22132878	1	1	CDKN2A/B	77245	354951	-	t2d	all	3	rs10965248	intergenic	-	-	-	21632878	22632878	3	unadj.only	both	9:22132878	T	C	0.82	0.16	0.0085	7e-77	231420	9:22134068	22134068	6.6e-79	1190	T	C	0.563	0.437	0.183	1.20 (1.19-1.22)	T	C	0.82	0.18	0.16	1.17 (1.15-1.19)	Y	1	>5%	>5%
TLE4	rs34532817	9	81914318	C	T	0.945	210985	1.10 (1.07-1.14)	3.824e-11		0.928	231420	1.09 (1.07-1.12)	1.5e-12	2.9e-14	8728	Y		9	81914318	9:81914318_C/T	t	c	0.055	0.0073	0.0246	0.075	210985	-6.573	4.922e-11	++???+++-----++-+--+----+---+---++--+-	32.1	50.078	34	0.03715	35	-6.573	4.922e-11	-0.0985	0.0149	3.824e-11	9:81914318	1	1	TLE4	77181	354521	-	t2d	all	104	rs34532817	intergenic	-	-	-	81414318	82414318	104	unadj.only	both	9:81914318	T	C	0.072	-0.089	0.013	1.5e-12	231420	9:81905590	81905590	2.9e-14	8728	C	T	0.945	0.055	0.0985	1.10 (1.07-1.14)	C	T	0.928	0.072	0.089	1.09 (1.07-1.12)	Y	1	>5%	>5%
TLE1	rs2796441	9	84308948	G	A	0.3898	211098	1.08 (1.06-1.09)	1.431e-28		0.59	231420	1.07 (1.05-1.08)	8.5e-24	8.5e-24	0	Y		9	84308948	9:84308948_G/A	a	g	0.6102	0.0171	0.5579	0.6517	211098	-11.119	1.015e-28	---??-+---------+-------++------------	3.6	36.321	35	0.4069	36	-11.119	1.015e-28	-0.0754	0.0068	1.431e-28	9:84308948	1	1	TLE1	77211	355018	-	t2d	all	22	rs2796441	intron&non_coding_transcript	-	RP11-154D17.1	-	83808948	84808948	22	unadj.only	both	9:84308948	A	G	0.41	-0.066	0.0065	8.5e-24	231420	9:84308948	84308948	8.5e-24	0	G	A	0.3898	0.3898	0.0754	1.08 (1.06-1.09)	G	A	0.59	0.41	0.066	1.07 (1.05-1.08)	Y	1	>5%	>5%
ABO	rs529565	9	136149500	C	T	0.4444	210985	1.04 (1.03-1.06)	8.44e-11		0.33	231420	1.05 (1.03-1.06)	7.3e-12	5.4e-12	271	Y		9	136149500	9:136149500_T/C	t	c	0.5556	0.0351	0.4978	0.6699	210985	-6.46	1.049e-10	-+???----+--+----+-----+--------------	0	33.384	34	0.4976	35	-6.46	1.049e-10	-0.0435	0.0067	8.44e-11	9:136149500	1	1	ABO	77181	354521	-	t2d	all	109	rs529565	intron&non_coding_transcript	-	ABO	-	135649500	136649500	109	unadj.only	both	9:136149500	T	C	0.67	-0.046	0.0067	7.3e-12	231420	9:136149229	136149229	5.4e-12	271	C	T	0.4444	0.4444	0.0435	1.04 (1.03-1.06)	C	T	0.33	0.33	0.046	1.05 (1.03-1.06)	Y	1	>5%	>5%
GPSM1	rs58420526	9	139246736	A	G	0.8958	202884	1.14 (1.11-1.17)	9.006e-26		-	-	-	-	2.6e-21	5706	-		9	139246736	9:139246736_G/A	a	g	0.8958	0.0412	0.838	0.9577	202884	10.469	1.194e-25	-+???-?++?+-+?+++++-++-+++--+++++-++?+	35.4	46.469	30	0.02802	31	10.469	1.194e-25	0.1333	0.0127	9.006e-26	9:139246736	1	1	GPSM1	73597	348214	-	t2d	all	30	rs58420526	intron	-	GPSM1	-	138746736	139746736	30	unadj.only	both	-	-	-	-	-	-	-	-	9:139241030	139241030	2.6e-21	5706	A	G	0.8958	0.1042	0.1333	1.14 (1.11-1.17)	-	-	-	-	-	-	-	1	>5%	<1%
CDC123/CAMK1D	rs11257657	10	12309139	G	C	0.4834	210985	1.12 (1.11-1.14)	2.918e-62		0.3	231420	1.07 (1.06-1.08)	2.2e-22	3.7e-32	1245	Y		10	12309139	10:12309139_C/G	c	g	0.5166	0.0536	0.4116	0.5961	210985	-16.552	1.551e-61	+-???--+------------------------+-----	13.8	39.428	34	0.2401	35	-16.552	1.551e-61	-0.1149	0.0069	2.918e-62	10:12309139	1	1	CDC123/CAMK1D	77181	354521	-	t2d	all	9	rs11257657	intergenic	-	-	-	11809139	12809139	9	unadj.only	both	10:12309139	C	G	0.7	-0.068	0.0069	2.2e-22	231420	10:12307894	12307894	3.7e-32	1245	G	C	0.4834	0.4834	0.1149	1.12 (1.11-1.14)	G	C	0.3	0.3	0.068	1.07 (1.06-1.08)	Y	1	>5%	>5%
TSPAN15	rs1955163	10	71273357	G	A	0.5409	211570	1.05 (1.03-1.06)	1.517e-11		0.91	231420	1.02 (1.00-1.04)	0.066	6.3e-14	193221	Y		10	71273357	10:71273357_G/A	a	g	0.4591	0.0399	0.2801	0.5141	211570	-6.823	8.891e-12	+-+-?-++----+-+-+---+--++--+-+--------	20.9	45.495	36	0.1334	37	-6.823	8.891e-12	-0.0452	0.0067	1.517e-11	10:71273357	1	1	NEUROG3	77354	355692	-	t2d	all	94	rs1955163	intergenic	-	-	-	70773357	71773357	94	unadj.only	both	10:71273357	A	G	0.09	-0.021	0.011	0.066	231420	10:71466578	71466578	6.3e-14	193221	G	A	0.5409	0.4591	0.0452	1.05 (1.03-1.06)	G	A	0.91	0.09	0.021	1.02 (1.00-1.04)	Y	1	>5%	>5%
ZMIZ1	rs34204798	10	80951130	C	CG	0.5682	206318	1.06 (1.05-1.08)	1.974e-19		-	-	-	-	2.5e-28	1696	-		10	80951130	10:80951130_C/CG	cg	c	0.4318	0.0238	0.2564	0.4604	206318	-9.007	2.122e-19	--???----+--+?+-----+--+-+------------	15	38.806	33	0.2243	34	-9.007	2.122e-19	-0.0613	0.0068	1.974e-19	10:80951130	1	1	ZMIZ1	74853	352182	-	t2d	all	44	rs34204798	intron	-	ZMIZ1	-	80451130	81451130	44	unadj.only	both	-	-	-	-	-	-	-	-	10:80952826	80952826	2.5e-28	1696	C	CG	0.5682	0.4318	0.0613	1.06 (1.05-1.08)	-	-	-	-	-	-	-	1	>5%	<1%
BTAF1	rs150474047	10	93687696	T	G	0.022	210020	1.28 (1.23-1.34)	2.96e-27		-	-	-	-	1.6e-62	774731	-		10	93687696	10:93687696_G/T	t	g	0.022	0.0117	0.0022	0.0427	210020	9.589	8.884e-22	++?+++?+++?+?--++++++----+++-+++++++++	43.2	58.057	33	0.004519	34	9.589	8.884e-22	0.2498	0.0231	2.96e-27	10:93687696	1	1	TNKS2	76931	349236	-	t2d	all	25	rs150474047	intron	-	BTAF1	-	93187696	95509180	25/46/6	unadj.only	both	-	-	-	-	-	-	-	-	10:94462427	94462427	1.6e-62	774731	T	G	0.022	0.022	0.2498	1.28 (1.23-1.34)	-	-	-	-	-	-	-	1	1-5%	<1%
HHEX/IDE	rs35906730	10	94435673	G	A	0.2645	211793	1.15 (1.13-1.17)	1.265e-71		-	-	-	-	1.6e-62	26754	-		10	94435673	10:94435673_G/A	a	g	0.7355	0.0167	0.6896	0.7872	211793	-17.931	6.766e-72	--+-----------------------------------	0	30.024	37	0.7851	38	-17.931	6.766e-72	-0.1378	0.0077	1.265e-71	10:94435673	1	1	HHEX/IDE	77418	356122	-	t2d	all	6	rs35906730	intergenic	-	-	-	93187696	95509180	25/46/6	unadj.only	both	-	-	-	-	-	-	-	-	10:94462427	94462427	1.6e-62	26754	G	A	0.2645	0.2645	0.1378	1.15 (1.13-1.17)	-	-	-	-	-	-	-	1	>5%	<1%
MYOF	rs565236700	10	95009180	C	T	0.0235	206517	1.23 (1.17-1.29)	5.541e-19		-	-	-	-	1.6e-62	546753	-		10	95009180	10:95009180_T/C	t	c	0.9765	0.0127	0.9611	0.9985	206517	-7.695	1.41e-14	-?+--+--+--??-+-+?-?-+-++++--------+--	30.7	46.203	32	0.04991	33	-7.695	1.41e-14	-0.2065	0.0232	5.541e-19	10:95009180	1	0	0	74935	352402	-	t2d	all	46	rs565236700	intergenic	-	-	-	93187696	95509180	25/46/6	unadj.only	both	-	-	-	-	-	-	-	-	10:94462427	94462427	1.6e-62	546753	C	T	0.0235	0.0235	0.2065	1.23 (1.17-1.29)	-	-	-	-	-	-	-	1	1-5%	<1%
TCF7L2	rs4506565	10	114756041	T	A	0.0383	208493	1.32 (1.28-1.36)	7.402e-62		0.31	187437	1.34 (1.32-1.36)	0	0	1970	Y		10	114756041	10:114756041_A/T	a	t	0.9617	0.0082	0.9463	0.9849	208493	-16.257	1.985e-59	--???-+-----+--+--+-----+-------+---?-	12.8	37.826	33	0.2583	34	-16.257	1.985e-59	-0.2755	0.0166	7.402e-62	10:114756041	1	1	TCF7L2	76189	352847	-	t2d	all	10	rs4506565	intron	-	TCF7L2	-	114256041	115256041	10	unadj.only	both	10:114756041	A	T	0.69	-0.29	0.0073	0	187437	10:114754071	114754071	0	1970	T	A	0.0383	0.0383	0.2755	1.32 (1.28-1.36)	T	A	0.31	0.31	0.29	1.34 (1.32-1.36)	Y	1	1-5%	>5%
PLEKHA1	rs112820281	10	124150342	C	CTGGA	0.4098	211793	1.05 (1.03-1.06)	1.415e-10		-	-	-	-	2e-13	42839	-		10	124150342	10:124150342_C/CTGGA	ctgga	c	0.5902	0.0299	0.5428	0.6352	211793	-6.371	1.883e-10	+----+-++--+--+++---------------------	0	27.195	37	0.8811	38	-6.371	1.883e-10	-0.0449	0.007	1.415e-10	10:124150342	1	1	PLEKHA1	77418	356122	-	t2d	all	114	rs112820281	intron	-	PLEKHA1	-	123650342	124650342	114	unadj.only	both	-	-	-	-	-	-	-	-	10:124193181	124193181	2e-13	42839	C	CTGGA	0.4098	0.4098	0.0449	1.05 (1.03-1.06)	-	-	-	-	-	-	-	1	>5%	<1%
INS/IGF2	rs11043003	11	2203154	C	T	0.0819	205376	1.11 (1.08-1.13)	2.9e-16		0.24	231420	1.05 (1.03-1.06)	4.9e-10	3.6e-44	654040	Y		11	2203154	11:2203154_T/C	t	c	0.9181	0.0073	0.874	0.9437	205376	-8.139	4.001e-16	--???-?--?+--?+-+-++--------------+---	0	28.908	31	0.574	32	-8.139	4.001e-16	-0.1014	0.0124	2.9e-16	11:2203154	1	1	INS/IGF2	74589	349888	-	t2d	all	58	rs11043003	intergenic	-	-	-	1703154	3358546	1958-01-01	unadj.only	both	11:2203154	T	C	0.76	-0.048	0.0076	4.9e-10	231420	11:2857194	2857194	3.6e-44	654040	C	T	0.0819	0.0819	0.1014	1.11 (1.08-1.13)	C	T	0.24	0.24	0.048	1.05 (1.03-1.06)	Y	1	>5%	>5%
KCNQ1	rs2237897	11	2858546	C	T	0.6321	207126	1.28 (1.26-1.30)	1.88e-245		0.954	231420	1.21 (1.17-1.25)	1.8e-31	3.6e-44	1352	Y		11	2858546	11:2858546_C/T	t	c	0.3679	0.0241	0.2813	0.4059	207126	-33.849	3.74e-251	-------------?------------------------	44.3	64.662	36	0.002347	37	-33.849	3.74e-251	-0.2476	0.0074	1.88e-245	11:2858546	1	1	KCNQ1	75090	353783	-	t2d	all	1	rs2237897	intron	-	KCNQ1	-	1703154	3358546	1958-01-01	unadj.only	both	11:2858546	T	C	0.046	-0.19	0.017	1.8e-31	231420	11:2857194	2857194	3.6e-44	1352	C	T	0.6321	0.3679	0.2476	1.28 (1.26-1.30)	C	T	0.954	0.046	0.19	1.21 (1.17-1.25)	Y	1	>5%	1-5%
KCNJ11/ABCC8	rs4148646	11	17415190	C	G	0.3847	210985	1.08 (1.06-1.09)	9.122e-27		0.37	231420	1.07 (1.06-1.08)	1.9e-25	1.9e-26	6786	Y		11	17415190	11:17415190_C/G	c	g	0.3847	0.02	0.2904	0.4305	210985	10.599	3.027e-26	++???+--++++-+++++++++++++++++++-+++++	24.8	45.186	34	0.09509	35	10.599	3.027e-26	0.0739	0.0069	9.122e-27	11:17415190	1	1	KCNJ11/ABCC8	77181	354521	-	t2d	all	28	rs4148646	intron	-	ABCC8	-	16915190	17915190	28	unadj.only	both	11:17415190	C	G	0.37	0.068	0.0065	1.9e-25	231420	11:17408404	17408404	1.9e-26	6786	C	G	0.3847	0.3847	0.0739	1.08 (1.06-1.09)	C	G	0.37	0.37	0.068	1.07 (1.06-1.08)	Y	1	>5%	>5%
CELF1	rs7103648	11	47461783	G	A	0.303	135444	1.05 (1.03-1.07)	3.824e-08		0.38	231109	0.99 (0.98-1.00)	0.071	6.4e-09	68164	N		11	47461783	11:47461783_A/G	a	g	0.697	0.0583	0.335	0.7592	135444	-5.528	3.247e-08	+-?-?--+---++--+--------+--+----+-+---	0	20.356	35	0.9771	36	-5.487	4.086e-08	-0.0493	0.009	3.824e-08	11:47461783	1	1	CELF1	54387	223304	0.970997	t2dadjbmi	all	136	rs7103648	intron	-	RAPSN	-	46961783	47961783	136	adj.only	Phase2.only	11:47461783	A	G	0.62	0.012	0.0065	0.071	231109	11:47529947	47529947	6.4e-09	68164	G	A	0.303	0.303	0.0493	1.05 (1.03-1.07)	G	A	0.38	0.38	-0.012	0.99 (0.98-1.00)	N	1	>5%	>5%
CCND1	rs602652	11	69462642	A	G	0.8088	207126	1.06 (1.04-1.07)	5.316e-09		0.47	231420	1.03 (1.02-1.04)	9e-06	1e-11	13884	Y		11	69462642	11:69462642_G/A	a	g	0.8088	0.018	0.7548	0.8582	207126	5.921	3.204e-09	+-+++-++-+-+-?+++-++++-+-+-++++++-+-++	0	30.616	36	0.7223	37	5.921	3.204e-09	0.0537	0.0092	5.316e-09	11:69462642	1	1	CCND1	75090	353783	-	t2d	all	153	rs602652	intron	-	CCND1	-	68962642	69962642	153	unadj.only	Phase1.only	11:69462642	A	G	0.47	0.029	0.0064	9e-06	231420	11:69448758	69448758	1e-11	13884	A	G	0.8088	0.1912	0.0537	1.06 (1.04-1.07)	A	G	0.47	0.47	0.029	1.03 (1.02-1.04)	Y	1	>5%	>5%
CENTD2/ARAP1	rs7109575	11	72463435	G	A	0.9448	210985	1.15 (1.12-1.19)	8.156e-21		0.84	231420	1.11 (1.09-1.12)	4e-33	2.3e-33	3037	Y		11	72463435	11:72463435_G/A	a	g	0.0552	0.0184	0.0348	0.098	210985	-9.583	9.414e-22	--???+-----------+---------------+--+-	7	36.545	34	0.3513	35	-9.583	9.414e-22	-0.1413	0.0151	8.156e-21	11:72463435	1	1	CENTD2/ARAP1	77181	354521	-	t2d	all	39	rs7109575	5_prime_UTR	-	ARAP1	-	71963435	72963435	39	unadj.only	both	11:72463435	A	G	0.16	-0.1	0.0088	4e-33	231420	11:72460398	72460398	2.3e-33	3037	G	A	0.9448	0.0552	0.1413	1.15 (1.12-1.19)	G	A	0.84	0.16	0.1	1.11 (1.09-1.12)	Y	1	>5%	>5%
MTNR1B	rs10830963	11	92708710	G	C	0.4243	134972	1.05 (1.03-1.07)	2.473e-08		0.28	231420	1.10 (1.09-1.12)	1.5e-43	1.5e-43	0	Y		11	92708710	11:92708710_C/G	c	g	0.5757	0.01	0.5444	0.6153	134972	-5.562	2.668e-08	-+???-+-----+---+--+-+----+-------+---	50.9	69.211	34	0.0003384	35	-5.521	3.366e-08	-0.0483	0.0087	2.473e-08	11:92708710	1	1	MTNR1B	54244	222630	0.864614	t2d	all	101	rs10830963	intron	-	MTNR1B	-	92208710	93208710	101	both	Phase2.only	11:92708710	C	G	0.72	-0.099	0.0071	1.5e-43	231420	11:92708710	92708710	1.5e-43	0	G	C	0.4243	0.4243	0.0483	1.05 (1.03-1.07)	G	C	0.28	0.28	0.099	1.10 (1.09-1.12)	Y	1	>5%	>5%
CCND2	rs7304270	12	4381981	C	T	0.7614	207859	1.07 (1.05-1.09)	1.041e-12		0.952	231420	1.09 (1.06-1.13)	2.4e-08	5.3e-70	2863	Y		12	4381981	12:4381981_C/T	t	c	0.2386	0.0411	0.1831	0.329	207859	-6.429	1.285e-10	+--++??-+-?-+---+---------------+--+--	16.6	40.76	34	0.1975	35	-6.429	1.285e-10	-0.0684	0.0096	1.041e-12	12:4381981	1	1	CCND2	76314	345179	-	t2d	all	78	rs7304270	intron&non_coding_transcript	-	CCND2-AS2	-	3881981	4881981	78	unadj.only	both	12:4381981	T	C	0.048	-0.09	0.016	2.4e-08	231420	12:4384844	4384844	5.3e-70	2863	C	T	0.7614	0.2386	0.0684	1.07 (1.05-1.09)	C	T	0.952	0.048	0.09	1.09 (1.06-1.13)	Y	1	>5%	1-5%
KLHDC5	rs3751239	12	27963676	C	G	0.6712	211793	1.07 (1.05-1.08)	9.814e-21		0.81	231420	1.08 (1.06-1.09)	4.9e-20	2.5e-20	1474	Y		12	27963676	12:27963676_C/G	c	g	0.6712	0.0243	0.5531	0.6993	211793	9.441	3.685e-21	-++++++++-++++-+++++++++-+++++++++++++	0	31.676	37	0.7166	38	9.441	3.685e-21	0.0663	0.0071	9.814e-21	12:27963676	1	1	KLHDC5	77418	356122	-	t2d	all	41	rs3751239	upstream_gene	-	RN7SKP15	-	27463676	28463676	41	unadj.only	both	12:27963676	C	G	0.81	0.074	0.0081	4.9e-20	231420	12:27965150	27965150	2.5e-20	1474	C	G	0.6712	0.3288	0.0663	1.07 (1.05-1.08)	C	G	0.81	0.19	0.074	1.08 (1.06-1.09)	Y	1	>5%	>5%
HMGA2	rs2612059	12	66239111	C	A	0.3398	210985	1.06 (1.04-1.07)	4.952e-16		0.14	231420	1.09 (1.07-1.11)	4.3e-22	2e-25	18051	Y		12	66239111	12:66239111_A/C	a	c	0.6602	0.0156	0.5513	0.7072	210985	-8.062	7.496e-16	++???--+-+-+---+-----------------+-+--	1.4	34.48	34	0.4448	35	-8.062	7.496e-16	-0.0576	0.0071	4.952e-16	12:66239111	1	1	HMGA2	77181	354521	-	t2d	all	60	rs2612059	intron	-	HMGA2	-	65739111	66739111	60	unadj.only	both	12:66239111	A	C	0.86	-0.088	0.0092	4.3e-22	231420	12:66221060	66221060	2e-25	18051	C	A	0.3398	0.3398	0.0576	1.06 (1.04-1.07)	C	A	0.14	0.14	0.088	1.09 (1.07-1.11)	Y	1	>5%	>5%
TSPAN8/LGR5	rs7313668	12	71449521	T	G	0.3742	211793	1.05 (1.03-1.06)	4.914e-11		0.42	231420	1.05 (1.03-1.06)	3.5e-12	3.2e-14	73432	Y		12	71449521	12:71449521_G/T	t	g	0.3742	0.021	0.2934	0.4026	211793	6.591	4.356e-11	-+-++++++++++-++++++++-++++-++++-+++++	0	35.575	37	0.5358	38	6.591	4.356e-11	0.0447	0.0068	4.914e-11	12:71449521	1	1	TSPAN8/LGR5	77418	356122	-	t2d	all	106	rs7313668	intron	-	CTD-2021H9.3	-	70949521	71949521	106	unadj.only	both	12:71449521	T	G	0.42	0.045	0.0064	3.5e-12	231420	12:71522953	71522953	3.2e-14	73432	T	G	0.3742	0.3742	0.0447	1.05 (1.03-1.06)	T	G	0.42	0.42	0.045	1.05 (1.03-1.06)	Y	1	>5%	>5%
RMST	rs7972074	12	97851611	C	T	0.5887	210985	1.04 (1.03-1.06)	5.202e-09		0.85	231420	1.02 (1.01-1.04)	0.0086	2.2e-08	2836	Y		12	97851611	12:97851611_C/T	t	c	0.4113	0.0175	0.3614	0.448	210985	-5.839	5.264e-09	-+???+++-+--+----+-++------+------+---	15.3	40.139	34	0.2166	35	-5.839	5.264e-09	-0.0403	0.0069	5.202e-09	12:97851611	1	1	RMST	77181	354521	-	t2d	all	152	rs7972074	intron&non_coding_transcript	-	RMST	-	97351611	98351611	152	unadj.only	Phase1.only	12:97851611	T	C	0.15	-0.024	0.0091	0.0086	231420	12:97848775	97848775	2.2e-08	2836	C	T	0.5887	0.4113	0.0403	1.04 (1.03-1.06)	C	T	0.85	0.15	0.024	1.02 (1.01-1.04)	Y	1	>5%	>5%
WSCD2	rs1426371	12	108629780	G	A	0.4911	211457	1.05 (1.03-1.06)	1.275e-11		0.74	231420	1.05 (1.04-1.07)	1.1e-11	1.1e-11	0	Y		12	108629780	12:108629780_G/A	a	g	0.5089	0.0357	0.4658	0.5939	211457	-6.878	6.084e-12	+-?-?------++-------+--+--+-----+--+--	0	29.175	35	0.7448	36	-6.878	6.084e-12	-0.0474	0.007	1.275e-11	12:108629780	1	1	WSCD2	77324	355195	-	t2d	all	93	rs1426371	intron	-	WSCD2	-	108129780	109129780	93	unadj.only	both	12:108629780	A	G	0.26	-0.05	0.0073	1.1e-11	231420	12:108629780	108629780	1.1e-11	0	G	A	0.4911	0.4911	0.0474	1.05 (1.03-1.06)	G	A	0.74	0.26	0.05	1.05 (1.04-1.07)	Y	1	>5%	>5%
KSR2	rs7132351	12	118414926	A	G	0.2456	210985	1.07 (1.05-1.08)	1.377e-15		0.14	231420	1.05 (1.03-1.07)	2e-08	3.5e-09	2553	Y		12	118414926	12:118414926_G/A	a	g	0.2456	0.0234	0.1904	0.2935	210985	7.94	2.017e-15	-+???++-+++-++++-+++++++-++++++++++-++	0	30.977	34	0.6166	35	7.94	2.017e-15	0.0639	0.008	1.377e-15	12:118414926	1	1	KSR2	77181	354521	-	t2d	all	63	rs7132351	intergenic	-	-	-	117914926	118914926	63	unadj.only	both	12:118414926	A	G	0.14	0.051	0.0092	2e-08	231420	12:118412373	118412373	3.5e-09	2553	A	G	0.2456	0.2456	0.0639	1.07 (1.05-1.08)	A	G	0.14	0.14	0.051	1.05 (1.03-1.07)	Y	1	>5%	>5%
SPPL3	rs187150787	12	121327809	A	G	0.0321	211039	1.20 (1.15-1.25)	4.195e-19		-	-	-	-	3.8e-19	104308	-		12	121327809	12:121327809_G/A	a	g	0.0321	0.0065	0.0088	0.0524	211039	8.726	2.64e-18	+-+++-+-++?++-+-++-++-++++++-+++++++++	37.5	57.593	36	0.01261	37	8.726	2.64e-18	0.1831	0.0205	4.195e-19	12:121327809	1	1	HNF1A	77221	351786	-	t2d	all	45	rs187150787	intron	-	SPPL3	-	120827809	121827809	45	unadj.only	both	-	-	-	-	-	-	-	-	12:121432117	121432117	3.8e-19	104308	A	G	0.0321	0.0321	0.1831	1.20 (1.15-1.25)	-	-	-	-	-	-	-	1	1-5%	<1%
RNF6	rs568052023	13	26781367	C	CA	0.5813	210985	1.07 (1.06-1.09)	3.321e-22		-	-	-	-	2.9e-10	4368	-		13	26781367	13:26781367_C/CA	ca	c	0.4187	0.0198	0.2955	0.4649	210985	-9.798	1.145e-22	++???----+-------+---------------+----	0	21.191	34	0.9576	35	-9.798	1.145e-22	-0.0688	0.0071	3.321e-22	13:26781367	1	1	RNF6	77181	354521	-	t2d	all	35	rs568052023	intron&non_coding_transcript	-	RNF6	-	26281367	27281367	35	unadj.only	both	-	-	-	-	-	-	-	-	13:26776999	26776999	2.9e-10	4368	C	CA	0.5813	0.4187	0.0688	1.07 (1.06-1.09)	-	-	-	-	-	-	-	1	>5%	<1%
KL	rs8002606	13	33554773	G	C	0.1587	210231	1.08 (1.06-1.10)	3.912e-18		-	-	-	-	6.8e-10	471	-		13	33554773	13:33554773_C/G	c	g	0.8413	0.0297	0.7652	0.8642	210231	-8.766	1.848e-18	--???-----?---+++----+------+---------	0	32.352	33	0.4992	34	-8.766	1.848e-18	-0.079	0.0091	3.912e-18	13:33554773	1	1	KL	76984	350185	-	t2d	all	47	rs8002606	intergenic	-	-	-	33054773	34054773	47	unadj.only	both	-	-	-	-	-	-	-	-	13:33554302	33554302	6.8e-10	471	G	C	0.1587	0.1587	0.079	1.08 (1.06-1.10)	-	-	-	-	-	-	-	1	>5%	<1%
DLEU1	rs123378	13	51088809	G	A	0.195	210985	1.06 (1.04-1.07)	1.393e-10		0.31	231420	1.01 (1.00-1.02)	0.15	2.6e-08	7286	Y		13	51088809	13:51088809_G/A	a	g	0.805	0.0284	0.7566	0.8649	210985	-6.411	1.443e-10	+-???+-+-++-+-----+-+--+-+-------++-+-	0	27.192	34	0.7898	35	-6.411	1.443e-10	-0.0539	0.0084	1.393e-10	13:51088809	1	1	DLEU1	77181	354521	-	t2d	all	112	rs123378	intron&non_coding_transcript	-	DLEU1	-	50588809	51588809	112	unadj.only	both	13:51088809	A	G	0.69	-0.01	0.007	0.15	231420	13:51096095	51096095	2.6e-08	7286	G	A	0.195	0.195	0.0539	1.06 (1.04-1.07)	G	A	0.31	0.31	0.01	1.01 (1.00-1.02)	Y	1	>5%	>5%
SPRY2	rs1215468	13	80707429	A	G	0.7185	211793	1.09 (1.08-1.11)	1.315e-31		0.72	231420	1.08 (1.07-1.10)	1.6e-30	5.7e-31	9727	Y		13	80707429	13:80707429_A/G	a	g	0.7185	0.0187	0.6846	0.8487	211793	11.7	1.272e-31	++-+++++++++-+-+-+++++-++++++-++-+++++	26.2	50.131	37	0.07331	38	11.7	1.272e-31	0.0889	0.0076	1.315e-31	13:80707429	1	1	SPRY2	77418	356122	-	t2d	all	20	rs1215468	intergenic	-	-	-	80207429	81207429	20	unadj.only	both	13:80707429	A	G	0.72	0.081	0.007	1.6e-30	231420	13:80717156	80717156	5.7e-31	9727	A	G	0.7185	0.2815	0.0889	1.09 (1.08-1.11)	A	G	0.72	0.28	0.081	1.08 (1.07-1.10)	Y	1	>5%	>5%
CLEC14A	rs7147483	14	38804675	T	C	0.4569	211793	1.04 (1.03-1.05)	2.166e-09		0.74	231420	1.04 (1.02-1.05)	1.7e-07	2.6e-08	43744	Y		14	38804675	14:38804675_T/C	t	c	0.4569	0.0183	0.4314	0.5226	211793	5.927	3.078e-09	-+++-+++-++-+-+-++++++++++++++++++++++	7.7	40.107	37	0.3341	38	5.927	3.078e-09	0.0395	0.0066	2.166e-09	14:38804675	1	1	CLEC14A	77418	356122	-	t2d	all	138	rs7147483	intergenic	-	-	-	38304675	39304675	138	unadj.only	Phase1.only	14:38804675	T	C	0.74	0.038	0.0072	1.7e-07	231420	14:38848419	38848419	2.6e-08	43744	T	C	0.4569	0.4569	0.0395	1.04 (1.03-1.05)	T	C	0.74	0.26	0.038	1.04 (1.02-1.05)	Y	1	>5%	>5%
RASGRP1	rs8043085	15	38828140	T	G	0.4493	211793	1.05 (1.04-1.07)	2.056e-14		0.23	231420	1.04 (1.03-1.06)	1.6e-08	3.3e-14	44975	Y		15	38828140	15:38828140_G/T	t	g	0.4493	0.0523	0.3089	0.5107	211793	7.711	1.249e-14	+-+++++-++++-+++--+++-++-+++++++-+++++	0	31.228	37	0.7359	38	7.711	1.249e-14	0.052	0.0068	2.056e-14	15:38828140	1	1	RASGRP1	77418	356122	-	t2d	all	70	rs8043085	intron	-	RASGRP1	-	38328140	39328140	70	unadj.only	both	15:38828140	T	G	0.23	0.043	0.0076	1.6e-08	231420	15:38873115	38873115	3.3e-14	44975	T	G	0.4493	0.4493	0.052	1.05 (1.04-1.07)	T	G	0.23	0.23	0.043	1.04 (1.03-1.06)	Y	1	>5%	>5%
C2CD4A/B	rs8037894	15	62394264	G	C	0.5857	210985	1.08 (1.07-1.10)	3.553e-33		0.57	231420	1.05 (1.04-1.06)	3.7e-13	3.7e-13	0	Y		15	62394264	15:62394264_G/C	c	g	0.4143	0.04	0.2987	0.4643	210985	-11.946	6.822e-33	+-???++---+---+-----------------------	0	20.042	34	0.9725	35	-11.946	6.822e-33	-0.0804	0.0067	3.553e-33	15:62394264	1	1	C2CD4A-C2CD4B	77181	354521	-	t2d	all	15	rs8037894	intergenic	-	-	-	61894264	62894264	15	unadj.only	both	15:62394264	C	G	0.43	-0.047	0.0064	3.7e-13	231420	15:62394264	62394264	3.7e-13	0	G	C	0.5857	0.4143	0.0804	1.08 (1.07-1.10)	G	C	0.57	0.43	0.047	1.05 (1.04-1.06)	Y	1	>5%	>5%
MAP2K5	rs4776970	15	68080886	A	T	0.2214	210985	1.04 (1.03-1.06)	2.553e-08		0.64	231420	1.04 (1.03-1.05)	6.2e-09	6.2e-09	0	Y		15	68080886	15:68080886_A/T	a	t	0.2214	0.0096	0.1716	0.2587	210985	5.61	2.029e-08	-+???+-++-+-++-++++----+-+-+++++++++++	0	30.615	34	0.6343	35	5.61	2.029e-08	0.044	0.0079	2.553e-08	15:68080886	1	1	MAP2K5	77181	354521	-	t2d	all	173	rs4776970	intron	-	MAP2K5	-	67580886	68580886	173	unadj.only	Phase1.only	15:68080886	A	T	0.64	0.039	0.0066	6.2e-09	231420	15:68080886	68080886	6.2e-09	0	A	T	0.2214	0.2214	0.044	1.04 (1.03-1.06)	A	T	0.64	0.36	0.039	1.04 (1.03-1.05)	Y	1	>5%	>5%
SIN3A	rs8038760	15	75742095	A	C	0.6082	210985	1.05 (1.03-1.06)	8.017e-12		0.75	231420	1.04 (1.03-1.06)	9.8e-08	7.3e-10	190034	Y		15	75742095	15:75742095_A/C	a	c	0.6082	0.0396	0.5738	0.7385	210985	6.884	5.821e-12	+-???+-++-++++++++++++-----++++++++-++	14.8	39.896	34	0.2244	35	6.884	5.821e-12	0.0465	0.0068	8.017e-12	15:75742095	1	1	PTPN9	77181	354521	-	t2d	all	88	rs8038760	intron	-	SIN3A	-	75242095	76242095	88	unadj.only	both	15:75742095	A	C	0.75	0.04	0.0074	9.8e-08	231420	15:75932129	75932129	7.3e-10	190034	A	C	0.6082	0.3918	0.0465	1.05 (1.03-1.06)	A	C	0.75	0.25	0.04	1.04 (1.03-1.06)	Y	1	>5%	>5%
HMG20A	rs6495240	15	77766556	C	T	0.3953	211793	1.07 (1.06-1.09)	2.235e-26		0.71	231420	1.08 (1.07-1.10)	1.1e-28	5.7e-29	51572	Y		15	77766556	15:77766556_T/C	t	c	0.6047	0.0291	0.5111	0.6759	211793	-10.606	2.803e-26	---+---+-+-------+--------+---------+-	39.3	60.998	37	0.007771	38	-10.606	2.803e-26	-0.0712	0.0067	2.235e-26	15:77766556	1	1	HMG20A	77418	356122	-	t2d	all	29	rs6495240	intron	-	HMG20A	-	77266556	78266556	29	unadj.only	both	15:77766556	T	C	0.29	-0.078	0.007	1.1e-28	231420	15:77818128	77818128	5.7e-29	51572	C	T	0.3953	0.3953	0.0712	1.07 (1.06-1.09)	C	T	0.71	0.29	0.078	1.08 (1.07-1.10)	Y	1	>5%	>5%
AP3S2	rs10852123	15	90428894	A	C	0.201	211039	1.06 (1.04-1.08)	8.382e-13		0.26	231420	1.07 (1.05-1.08)	1.5e-18	7.2e-20	5601	Y		15	90428894	15:90428894_A/C	a	c	0.201	0.0138	0.1604	0.2152	211039	7.096	1.284e-12	+-++-++-++?+--+++-++++++-+-+++++++++++	0	34.684	36	0.5311	37	7.096	1.284e-12	0.0601	0.0084	8.382e-13	15:90428894	1	1	AP3S2	77221	351786	-	t2d	all	77	rs10852123	intron	-	C15orf38-AP3S2	-	89928894	90928894	77	unadj.only	both	15:90428894	A	C	0.26	0.064	0.0072	1.5e-18	231420	15:90423293	90423293	7.2e-20	5601	A	C	0.201	0.201	0.0601	1.06 (1.04-1.08)	A	C	0.26	0.26	0.064	1.07 (1.05-1.08)	Y	1	>5%	>5%
PRC1	rs8026714	15	91522253	A	G	0.486	210985	1.07 (1.05-1.08)	5.053e-23		0.14	231420	1.07 (1.05-1.09)	4.4e-12	2.4e-15	10993	Y		15	91522253	15:91522253_G/A	a	g	0.486	0.0151	0.4647	0.5391	210985	9.876	5.283e-23	++???++++--+++++++++++++++++++++-+++++	0	31.87	34	0.5724	35	9.876	5.283e-23	0.0662	0.0067	5.053e-23	15:91522253	1	1	PRC1	77181	354521	-	t2d	all	32	rs8026714	intron	-	PRC1	-	91022253	92022253	32	unadj.only	both	15:91522253	A	G	0.14	0.064	0.0093	4.4e-12	231420	15:91511260	91511260	2.4e-15	10993	A	G	0.486	0.486	0.0662	1.07 (1.05-1.08)	A	G	0.14	0.14	0.064	1.07 (1.05-1.09)	Y	1	>5%	>5%
SLX4	rs2240885	16	3647098	A	G	0.4027	211793	1.04 (1.03-1.06)	2.787e-09		0.21	231420	1.03 (1.02-1.05)	1.6e-05	1.7e-08	63925	Y		16	3647098	16:3647098_G/A	a	g	0.4027	0.0317	0.2643	0.4604	211793	5.903	3.573e-09	-++-+++-++++++++++++++++-+-++++-+-+-++	0	33.594	37	0.6295	38	5.903	3.573e-09	0.0422	0.0071	2.787e-09	16:3647098	1	1	CLUAP1	77418	356122	-	t2d	all	141	rs2240885	intron	-	SLX4	-	3147098	4147098	141	unadj.only	Phase1.only	16:3647098	A	G	0.21	0.034	0.0079	1.6e-05	231420	16:3583173	3583173	1.7e-08	63925	A	G	0.4027	0.4027	0.0422	1.04 (1.03-1.06)	A	G	0.21	0.21	0.034	1.03 (1.02-1.05)	Y	1	>5%	>5%
FTO	rs55872725	16	53809123	T	C	0.166	210985	1.14 (1.12-1.16)	1.829e-48		0.42	231420	1.13 (1.11-1.14)	4.4e-78	2.4e-78	8169	Y		16	53809123	16:53809123_C/T	t	c	0.166	0.0404	0.1067	0.2987	210985	14.526	8.318e-48	++???+++++++++++++++++++++++++++++++++	0	32.074	34	0.5623	35	14.526	8.318e-48	0.1302	0.0089	1.829e-48	16:53809123	1	1	FTO	77181	354521	-	t2d	all	12	rs55872725	intron	-	FTO	-	53309123	54309123	12	unadj.only	both	16:53809123	T	C	0.42	0.12	0.0064	4.4e-78	231420	16:53800954	53800954	2.4e-78	8169	T	C	0.166	0.166	0.1302	1.14 (1.12-1.16)	T	C	0.42	0.42	0.12	1.13 (1.11-1.14)	Y	1	>5%	>5%
BCAR1	rs8051363	16	75255217	G	A	0.9708	114003	1.18 (1.12-1.25)	3.58e-09		0.73	231420	1.02 (1.01-1.03)	0.0068	1.3e-27	20345	Y		16	75255217	16:75255217_A/G	a	g	0.0292	0.009	0.0162	0.0597	114003	-5.883	4.018e-09	+--+++-+--?+-?++---------++-----+----?	26.6	46.33	34	0.07724	35	-5.84	5.208e-09	-0.1653	0.028	3.58e-09	16:75255217	1	1	BCAR1	46753	199784	0.881744	t2dadjbmi	all	111	rs8051363	intron	-	CTRB1	-	74755217	75755217	111	adj.only	Phase2.only	16:75255217	A	G	0.27	-0.02	0.0072	0.0068	231420	16:75234872	75234872	1.3e-27	20345	G	A	0.9708	0.0292	0.1653	1.18 (1.12-1.25)	G	A	0.73	0.27	0.02	1.02 (1.01-1.03)	Y	1	1-5%	>5%
CMIP	rs2925979	16	81534790	T	C	0.3635	211793	1.04 (1.03-1.06)	1.514e-09		0.3	231420	1.05 (1.04-1.07)	2.1e-14	2.1e-14	0	Y		16	81534790	16:81534790_T/C	t	c	0.3635	0.0353	0.3125	0.467	211793	6.077	1.225e-09	-+++-+-++-++++-++-++++-++++++-++-++-++	0	33.383	37	0.6394	38	6.077	1.225e-09	0.0423	0.007	1.514e-09	16:81534790	1	1	CMIP	77418	356122	-	t2d	all	136	rs2925979	intron	-	CMIP	-	81034790	82034790	136	unadj.only	both	16:81534790	T	C	0.3	0.053	0.0069	2.1e-14	231420	16:81534790	81534790	2.1e-14	0	T	C	0.3635	0.3635	0.0423	1.04 (1.03-1.06)	T	C	0.3	0.3	0.053	1.05 (1.04-1.07)	Y	1	>5%	>5%
NF1	rs7502556	17	29642430	T	C	0.5347	210231	1.05 (1.03-1.06)	4.639e-11		0.38	231420	1.03 (1.02-1.05)	5.3e-07	4.3e-08	229411	Y		17	29642430	17:29642430_T/C	t	c	0.5347	0.0338	0.4844	0.6336	210231	6.636	3.216e-11	-+???+++++?--+-+++-++++-++++-+++++++-+	0	29.441	33	0.645	34	6.636	3.216e-11	0.0441	0.0067	4.639e-11	17:29642430	1	1	NF1	76984	350185	-	t2d	all	105	rs7502556	intron	-	NF1	-	29142430	30142430	105	unadj.only	both	17:29642430	T	C	0.38	0.032	0.0064	5.3e-07	231420	17:29413019	29413019	4.3e-08	229411	T	C	0.5347	0.4653	0.0441	1.05 (1.03-1.06)	T	C	0.38	0.38	0.032	1.03 (1.02-1.05)	Y	1	>5%	>5%
HNF1B/TCF2	rs8064454	17	36101586	A	C	0.3048	210406	1.13 (1.11-1.14)	4.11e-61		0.47	187436	1.07 (1.06-1.09)	2.8e-25	3.1e-30	1634	Y		17	36101586	17:36101586_A/C	a	c	0.3048	0.0281	0.2048	0.34	210406	16.289	1.178e-59	-+???+?-++++++++++-+++++++++++++-++-++	32.1	48.589	33	0.03927	34	16.289	1.178e-59	0.1204	0.0073	4.11e-61	17:36101586	1	1	HNF1B/TCF2	77022	352897	-	t2d	all	11	rs8064454	intron	-	HNF1B	-	35601586	36601586	11	unadj.only	both	17:36101586	A	C	0.47	0.071	0.0068	2.8e-25	187436	17:36099952	36099952	3.1e-30	1634	A	C	0.3048	0.3048	0.1204	1.13 (1.11-1.14)	A	C	0.47	0.47	0.071	1.07 (1.06-1.09)	Y	1	>5%	>5%
PITPNC1	rs2706710	17	65641651	T	C	0.0813	211039	1.07 (1.05-1.10)	1.673e-08		0.17	231420	1.02 (1.01-1.04)	0.0056	1e-11	250856	Y		17	65641651	17:65641651_C/T	t	c	0.0813	0.0399	0.0255	0.1197	211039	5.635	1.749e-08	-++-+-+---?+-+-+++-+-++-++++-+++-+++++	24.2	47.506	36	0.09504	37	5.635	1.749e-08	0.0711	0.0126	1.673e-08	17:65641651	1	1	BPTF/C17orf58	77221	351786	-	t2d	all	168	rs2706710	intron	-	PITPNC1	-	65141651	66141651	168	unadj.only	Phase1.only	17:65641651	T	C	0.17	0.022	0.0081	0.0056	231420	17:65892507	65892507	1e-11	250856	T	C	0.0813	0.0813	0.0711	1.07 (1.05-1.10)	T	C	0.17	0.17	0.022	1.02 (1.01-1.04)	Y	1	>5%	>5%
LAMA1	rs9948462	18	7076836	T	C	0.7048	210985	1.05 (1.03-1.06)	1.425e-09		0.37	231420	1.04 (1.02-1.05)	6e-08	2e-08	6194	Y		18	7076836	18:7076836_C/T	t	c	0.7048	0.0142	0.6535	0.7281	210985	5.991	2.085e-09	++???++++-+++++-++++++++++-++++++++-++	10.4	37.951	34	0.2939	35	5.991	2.085e-09	0.046	0.0076	1.425e-09	18:7076836	1	1	LAMA1	77181	354521	-	t2d	all	135	rs9948462	non_coding_transcript_exon&non_coding_transcript	-	RP11-76K13.3	-	6576836	7576836	135	unadj.only	both	18:7076836	T	C	0.37	0.036	0.0066	6e-08	231420	18:7070642	7070642	2e-08	6194	T	C	0.7048	0.2952	0.046	1.05 (1.03-1.06)	T	C	0.37	0.37	0.036	1.04 (1.02-1.05)	Y	1	>5%	>5%
MC4R	rs476828	18	57852587	C	T	0.243	211793	1.09 (1.07-1.10)	4.81e-27		0.24	231420	1.06 (1.04-1.07)	3.8e-13	7.5e-14	4218	Y		18	57852587	18:57852587_T/C	t	c	0.757	0.029	0.7182	0.8768	211793	-10.82	2.775e-27	+-++---+----+--------------+-----+----	0	33.711	37	0.624	38	-10.82	2.775e-27	-0.084	0.0078	4.81e-27	18:57852587	1	1	MC4R	77418	356122	-	t2d	all	27	rs476828	intergenic	-	-	-	57352587	58352587	27	unadj.only	both	18:57852587	T	C	0.76	-0.054	0.0074	3.8e-13	231420	18:57848369	57848369	7.5e-14	4218	C	T	0.243	0.243	0.084	1.09 (1.07-1.10)	C	T	0.24	0.24	0.054	1.06 (1.04-1.07)	Y	1	>5%	>5%
BCL2A	rs12454712	18	60845884	T	C	0.5122	211793	1.06 (1.04-1.07)	1.244e-15		0.61	231420	1.05 (1.04-1.06)	5.1e-13	5.1e-13	0	Y		18	60845884	18:60845884_T/C	t	c	0.5122	0.0351	0.4759	0.6217	211793	8.028	9.911e-16	++++++-++-++++-+---++++++++++-++-++--+	0	34.142	37	0.6038	38	8.028	9.911e-16	0.0544	0.0068	1.244e-15	18:60845884	1	1	BCL2A	77418	356122	-	t2d	all	62	rs12454712	intron	-	BCL2	-	60345884	61345884	62	unadj.only	both	18:60845884	T	C	0.61	0.049	0.0067	5.1e-13	231420	18:60845884	60845884	5.1e-13	0	T	C	0.5122	0.4878	0.0544	1.06 (1.04-1.07)	T	C	0.61	0.39	0.049	1.05 (1.04-1.06)	Y	1	>5%	>5%
INSR	rs8101064	19	7293119	T	C	0.1278	210231	1.06 (1.04-1.09)	4.738e-08		0.037	231420	1.06 (1.03-1.10)	0.00066	1.1e-12	677516	Y		19	7293119	19:7293119_T/C	t	c	0.1278	0.0102	0.0981	0.1759	210231	5.267	1.384e-07	-+???++++-?++++++-+-++++-0+-+++++++-++	22.5	42.588	33	0.1225	33	5.267	1.384e-07	0.0628	0.0115	4.738e-08	19:7293119	1	1	INSR	76984	350185	-	t2d	all	182	rs8101064	intron	-	INSR	-	6793119	8468168	129/182	unadj.only	both	19:7293119	T	C	0.037	0.06	0.018	0.00066	231420	19:7970635	7970635	1.1e-12	677516	T	C	0.1278	0.1278	0.0628	1.06 (1.04-1.09)	T	C	0.037	0.037	0.06	1.06 (1.03-1.10)	Y	1	>5%	1-5%
MAP2K7	rs2115107	19	7968168	A	G	0.3628	206318	1.05 (1.03-1.06)	9.068e-10		0.39	231420	1.05 (1.03-1.06)	1.9e-12	1.1e-12	2467	Y		19	7968168	19:7968168_G/A	a	g	0.3628	0.0257	0.2768	0.4963	206318	6.066	1.314e-09	-+???++-+-+++?++++++-+++++++++++----++	0	13.87	33	0.9986	34	6.066	1.314e-09	0.0441	0.0072	9.068e-10	19:7968168	1	1	MAP2K7	74853	352182	-	t2d	all	129	rs2115107	5_prime_UTR	-	AC010336.1	-	6793119	8468168	129/182	unadj.only	both	19:7968168	A	G	0.39	0.047	0.0066	1.9e-12	231420	19:7970635	7970635	1.1e-12	2467	A	G	0.3628	0.3628	0.0441	1.05 (1.03-1.06)	A	G	0.39	0.39	0.047	1.05 (1.03-1.06)	Y	1	>5%	>5%
PEPD	rs7250869	19	33887405	T	C	0.5337	205564	1.06 (1.04-1.07)	2.923e-16		0.31	231420	1.03 (1.02-1.05)	9.1e-07	4.6e-08	3433	Y		19	33887405	19:33887405_T/C	t	c	0.5337	0.0201	0.4784	0.5993	205564	8.214	2.143e-16	-+???++--+?+-?-++-++++++++++++++++++++	10.6	35.802	32	0.2945	33	8.214	2.143e-16	0.0556	0.0068	2.923e-16	19:33887405	1	1	PEPD	74656	347846	-	t2d	all	59	rs7250869	intron	-	PEPD	-	33387405	34387405	59	unadj.only	both	19:33887405	T	C	0.31	0.034	0.0069	9.1e-07	231420	19:33890838	33890838	4.6e-08	3433	T	C	0.5337	0.4663	0.0556	1.06 (1.04-1.07)	T	C	0.31	0.31	0.034	1.03 (1.02-1.05)	Y	1	>5%	>5%
EML2/GIPR	rs113036890	19	46157928	CAAAAAAAA	C	0.7311	205739	1.10 (1.08-1.12)	1.375e-32		-	-	-	-	2.5e-19	909	-		19	46157928	19:46157928_CAAAAAAAA/C	caaaaaaaa	c	0.7311	0.0585	0.5657	0.7863	205739	11.986	4.21e-33	++???+?++++--?+++++++++++++++++++++-++	8.2	34.842	32	0.3343	33	11.986	4.21e-33	0.0951	0.008	1.375e-32	19:46157928	1	1	GIPR	74694	350558	-	t2d	all	16	rs113036890	downstream_gene	-	RN7SL836P	-	45657928	46657928	16	unadj.only	both	-	-	-	-	-	-	-	-	19:46157019	46157019	2.5e-19	909	CAAAAAAAA	C	0.7311	0.2689	0.0951	1.10 (1.08-1.12)	-	-	-	-	-	-	-	1	>5%	<1%
HNF4A	rs12625671	20	42994812	C	T	0.442	210985	1.07 (1.05-1.08)	9.377e-21		0.11	231420	1.08 (1.06-1.10)	1.4e-14	3.2e-20	47552	Y		20	42994812	20:42994812_T/C	t	c	0.558	0.0083	0.5349	0.6082	210985	-9.354	8.443e-21	+-???-+-----+-+---------+----------+--	36.1	53.233	34	0.01898	35	-9.354	8.443e-21	-0.0654	0.007	9.377e-21	20:42994812	1	1	HNF4A	77181	354521	-	t2d	all	40	rs12625671	intron	-	HNF4A	-	42494812	43494812	40	unadj.only	both	20:42994812	T	C	0.89	-0.078	0.01	1.4e-14	231420	20:43042364	43042364	3.2e-20	47552	C	T	0.442	0.442	0.0654	1.07 (1.05-1.08)	C	T	0.11	0.11	0.078	1.08 (1.06-1.10)	Y	1	>5%	>5%
CEBPB	rs13040225	20	48830772	A	T	0.5132	211793	1.05 (1.04-1.07)	1.635e-14		0.54	231420	1.04 (1.03-1.06)	3.5e-11	2.5e-11	1363	Y		20	48830772	20:48830772_A/T	a	t	0.5132	0.0388	0.3025	0.5525	211793	7.595	3.066e-14	--++++-++-+++++-+++++-++++++++++++++++	0	32.617	37	0.6746	38	7.596	3.066e-14	0.0522	0.0068	1.635e-14	20:48830772	1	1	CEBPB	77418	356122	-	t2d	all	69	rs13040225	intergenic	-	-	-	48330772	49330772	69	unadj.only	both	20:48830772	A	T	0.54	0.042	0.0063	3.5e-11	231420	20:48832135	48832135	2.5e-11	1363	A	T	0.5132	0.4868	0.0522	1.05 (1.04-1.07)	A	T	0.54	0.46	0.042	1.04 (1.03-1.06)	Y	1	>5%	>5%
NFATC2	rs28691713	22	50356302	C	T	0.5552	206372	1.07 (1.05-1.08)	1.793e-17		0.52	231420	1.04 (1.03-1.06)	1.6e-09	1.5e-10	548	Y		22	50356302	22:50356302_C/T	t	c	0.4448	0.0266	0.3638	0.4791	206372	-8.259	1.463e-16	-++---+---?++?+-----------------+-----	0	30.826	35	0.6699	36	-8.259	1.463e-16	-0.0655	0.0077	1.793e-17	22:50356302	1	1	PIM3	74893	349447	-	t2d	all	50	rs28691713	intron	-	PIM3	-	49856302	50856302	50	unadj.only	both	22:50356302	T	C	0.48	-0.041	0.0068	1.6e-09	231420	22:50356850	50356850	1.5e-10	548	C	T	0.5552	0.4448	0.0655	1.07 (1.05-1.08)	C	T	0.52	0.48	0.041	1.04 (1.03-1.06)	Y	1	>5%	>5%
Single variant association results from East Asian sex-combined fixed-effect inverse-variance meta-analysis using METAL. For each variant, we looked up single variant association results from DIAMANTE European (Mahajan, et al, Nature Genetics 2018) meta-analysis. For each variant, we performed the following checks: (1) consistency of direction of effects between East Asian and European (Y: Consistent; N: Not consistent), and (2) presence of a significant variant in Europeans within 500kb of the East Asian lead variant (reporting minimum European P-value in the 1Mb region centered around East Asian lead variant and physical distance between these two variants). If the minimum European P-value is >5E-08 within the 1Mb region, we define the lead variant to be significant in East Asians only. *rs4804181 is within 500kb of secondary signal at FARSA in Europeans. Physical position based on hg19. Odds ratios reflect the per allele effects of variants on T2D risk.
Chr, chromosome; Pos, position; RAF, risk allele frequency; Neff, effective sample size; OR, odds ratio; CI, confidence interval; P, P-value.

### Sheet: S10 Cross-trait Lookups
Supplementary Table 10. Associations of 88 East Asian associated lead variants from Supplementary Table 9 with other metabolic traits and outcomes
Nearest Gene	Variant	Chr	Position	T2D Risk Allele	Summary statistics from European																																Summary statistics from East Asian
					CARDIoGRAM		ICBP		MAGIC																GIANT				GLGC								BBJ BMI		BBJ BP				BBJ BS		BBJ CRP		BBJ Lipds								AGEN Lipds								# Traits <5e-8	# Traits 5e-8<P<e-5	# Traits e-5<P<e-3	Other Traits of Interest (UKBB http://big.stats.ox.ac.uk )
					Coronary Artery Disease		SBP	DBP	Fasting Glucose		Fasting Insulin		HBA1c		HOMA-B		HOMA-IR		Proinsulin		2-hr Glucose		2-hr Insulin		BMI (UK Biobank GWAS)		WHR adjusted for BMI		Total Cholesterol		Triglycerides		HDL-C		LDL-C		BMI		SBP		DBP		Blood Sugar		C-reactive Protein		Total Cholesterol		Triglycerides		HDL-C		LDL-C		Total Cholesterol		Triglycerides		HDL-C		LDL-C					# Traits that met GWAS significance (P<5e-8)	Relevant GW significant traits	# Traits that met GWAS significance (5e-8<P<1e-4)	Relevant traits meeting moderate significance
					OR	P-value	P-value	P-value	β	P-value	β	P-value	β	P-value	β	P-value	β	P-value	β	P-value	β	P-value	β	P-value	β	P-value	β	P-value	β	P-value	β	P-value	OR	P-value	β	P-value	β	P-value	β	P-value	β	P-value	β	P-value	β	P-value	β	P-value	β	P-value	β	P-value	β	P-value	β	P-value	β	P-value	β	P-value	β	P-value
VWA5B1	rs60573766	1	20688352	C	-	NS	NF	NF	-	NF	-	NF	-	NF	-	NF	-	NF	-	NF	-	NF	-	NF	-	NF	-	NF	-	NF	-	NF	-	NF	-	NF	-	NS	-	NS	-	NS	-	NS	-	NS	-	NS	-	NS	-	NS	-	NS	-	NF	-	NF	-	NF	-	NF				0	-	1	-
MYOM3	rs35880795	1	24371803	A	-	NF	NF	NF	-	NF	-	NF	-	NF	-	NF	-	NF	-	NF	-	NF	-	NF	-	NF	-	NF	-	NF	-	NF	-	NF	-	NF	-	NF	-	NF	-	NF	-	NF	-	NF	-	NF	-	NF	-	NF	-	NF	-	NF	-	NF	-	NF	-	NF				-	-	-	-
MAST2	rs562138031	1	46244900	C	-	NF	NF	NF	-	NF	-	NF	-	NF	-	NF	-	NF	-	NF	-	NF	-	NF	-	NF	-	NF	-	NF	-	NF	-	NF	-	NF	-	NF	-	NF	-	NF	-	NF	-	NF	-	NF	-	NF	-	NF	-	NF	-	NF	-	NF	-	NF	-	NF				-	-	-	-
PGM1	rs2269239	1	64109359	C	-	NS	NF	NF	-	NS	-	NS	-	NS	-	NS	-	NS	-	NS	-	NS	-	NS	-	NS	-	NS	-	NS	-	NS	-	NS	-	NS	-	NS	-	NS	-	NS	-	NS	-	NS	-	NS	-	NS	-	NS	-	NS	-	NS	-	NS	-	NS	-	NS				0	-	1	-
TSEN15	rs1327123	1	184014593	C	-	NS	NF	NF	-	NF	-	NF	-	NF	-	NF	-	NF	-	NF	-	NF	-	NF	-	NF	-	NF	-	NF	-	NF	-	NF	-	NF	-	NS	-	NS	-	NS	-	NS	-	NS	-	NS	-	NS	-	NS	-	NS	-	NF	-	NF	-	NF	-	NF				20	Height, fat free mass, metabolic rate, weight	9	HC, bioimpedance
MDM4	rs201297151	1	204474581	CAAAAAAAA	-	NF	NF	NF	-	NF	-	NF	-	NF	-	NF	-	NF	-	NF	-	NF	-	NF	-	NF	-	NF	-	NF	-	NF	-	NF	-	NF	-	NF	-	NF	-	NF	-	NF	-	NF	-	NF	-	NF	-	NF	-	NF	-	NF	-	NF	-	NF	-	NF				-	-	-	-
SIX3	rs12712928	2	45192080	C	-	NS	NF	NF	-	NF	-	NF	-	NF	-	NF	-	NF	-	NF	-	NF	-	NF	-	NF	-	NF	-	NF	-	NF	-	NF	-	NF	-	NS	0.069	7.4e-46	-	NS	-	NS	-	NS	-	NS	-	NS	-	NS	-	NS	-	NF	-	NF	-	NF	-	NF	1			0	-	1	-
SCTR	rs3731600	2	120231070	C	-	NF	NF	NF	-	NF	-	NF	-	NF	-	NF	-	NF	-	NF	-	NF	-	NF	-	NF	-	NF	-	NF	-	NF	-	NF	-	NF	-	NF	-	NF	-	NF	-	NF	-	NF	-	NF	-	NF	-	NF	-	NF	-	NF	-	NF	-	NF	-	NF				0	-	2	-
TSN	rs59820396	2	123307877	A	-	NF	NF	NF	-	NF	-	NF	-	NF	-	NF	-	NF	-	NF	-	NF	-	NF	-	NF	-	NF	-	NF	-	NF	-	NF	-	NF	-	NF	-	NF	-	NF	-	NF	-	NF	-	NF	-	NF	-	NF	-	NF	-	NF	-	NF	-	NF	-	NF				-	-	-	-
EPC2	rs200576292	2	149568261	C	-	NS	NS	NS	-	NS	-	NS	-	NS	-	NS	-	NS	-	NS	-	NS	-	NS	-	NS	-	NS	-	NS	-	NS	-	NS	-	NS	-	NS	-	NS	-	NS	-	NS	-	NS	-	NS	-	NS	-	NS	-	NS	-	NS	-	NS	-	NS	-	NS				0	-	2	-
CPS1	rs1047891	2	211540507	C	-	NS	NF	NF	-	NF	-	NF	-	NF	-	NF	-	NF	-	NF	-	NF	-	NF	0.014	2e-15	-0.009	1.08e-06	-	NS	-	NS	-	NS	-	NS	-	NS	-	NS	-	NS	-	NS	-	NS	-	NS	-	NS	-	NS	-	NS	-	NF	-	NF	-	NF	-	NF	1	1		25	Fat free mass, metabolic rate, impedance, weight, SBP, HC	15	Height, HTN, BMI, DBP, leg mass
IKZF2	rs75179644	2	213687103	T	-	NF	NF	NF	-	NF	-	NF	-	NF	-	NF	-	NF	-	NF	-	NF	-	NF	-	NF	-	NF	-	NF	-	NF	-	NF	-	NF	-0.019	0.000268	-	NS	-	NS	-	NS	-	NS	-	NS	-	NS	-	NS	-	NS	-	NF	-	NF	-	NF	-	NF			1	-	-	-	-
DGKD	rs117809958	2	234191103	A	-	NF	NF	NF	-	NF	-	NF	-	NF	-	NF	-	NF	-	NF	-	NF	-	NF	-	NF	-	NF	-	NF	-	NF	-	NF	-	NF	-	NF	-	NF	-	NF	-	NF	-	NF	-	NF	-	NF	-	NF	-	NF	-	NF	-	NF	-	NF	-	NF				-	-	-	-
ZBTB20	rs6768463	3	114964264	T	-	NS	NF	NF	-	NF	-	NF	-	NF	-	NF	-	NF	-	NF	-	NF	-	NF	-	NF	-	NF	-	NF	-	NF	-	NF	-	NF	-	NS	-	NS	-	NS	-	NS	-	NS	-	NS	-	NS	-	NS	-	NS	-	NF	-	NF	-	NF	-	NF				0	-	1	-
CASR	rs9859381	3	121965199	G	-	NF	NF	NF	-	NS	-0.016	0.000804	-	NS	-	NS	-	NS	-	NS	-	NS	-	NS	-	NS	-	NS	-	NS	-	NS	-	NS	-	NS	-	NS	-	NS	-	NS	-	NS	-	NS	-	NS	-	NS	-	NS	-	NS	-	NS	-	NS	-	NS	-	NS			1	0	-	1	-
TFRC	rs9866168	3	195830310	T	-	NS	NF	NF	-	NF	-	NF	-	NF	-	NF	-	NF	-	NF	-	NF	-	NF	-	NF	-	NF	-	NF	-	NF	-	NF	-	NF	-	NF	-	NF	-	NF	-	NF	-	NF	-	NF	-	NF	-	NF	-	NF	-	NF	-	NF	-	NF	-	NF				-	-	-	-
MOB1B	rs7674402	4	71835822	A	-	NS	NS	NS	-	NS	-	NS	-	NS	-	NS	-	NS	-	NS	-	NS	-	NS	-	NS	-	NS	-	NS	-	NS	-	NS	-	NS	-	NS	-	NS	-	NS	-	NS	-	NS	-	NS	-	NS	-	NS	-	NS	-	NS	-	NS	-	NS	-	NS				0	-	0	-
NKX6-1	rs117624659	4	85339618	T	-	NF	NF	NF	-	NF	-	NF	-	NF	-	NF	-	NF	-	NF	-	NF	-	NF	-	NF	-	NF	-	NF	-	NF	-	NF	-	NF	-	NS	-	NS	-	NS	-	NS	-	NS	-	NS	-	NS	-	NS	-	NS	-	NF	-	NF	-	NF	-	NF				-	-	-	-
RANBP3L	rs16902871	5	36257018	G	-	NF	NF	NF	-	NF	-	NF	-	NF	-	NF	-	NF	-	NF	-	NF	-	NF	-	NF	-	NF	-	NF	-	NF	-	NF	-	NF	-	NS	-	NS	-	NS	-	NS	-	NS	-	NS	-	NS	-	NS	-	NS	-	NS	-	NS	-	NS	-	NS				-	-	-	-
PIK3R1	rs7719763	5	67681425	A	-	NS	NS	NS	-	NS	-	NS	-	NS	-	NS	-	NS	-	NS	-	NS	-	NS	-	NS	-	NS	-	NS	-	NS	-	NS	-	NS	-	NS	-	NS	-	NS	-	NS	-	NS	-	NS	-	NS	-	NS	-	NS	-	NS	-	NS	-	NS	-	NS				0	-	8	Fat percentage, fat mass
PCSK1-CAST	rs11960326	5	95850807	C	-	NF	NF	NF	-	NF	-	NF	-	NF	-	NF	-	NF	-	NF	-	NF	-	NF	-	NF	-	NF	-	NF	-	NF	-	NF	-	NF	0.035	1.51e-22	-	NS	-	NS	-	NS	-	NS	-	NS	-	NS	-	NS	-	NS	-	NF	-	NF	-	NF	-	NF	1			11	Bioimpedance, fat free mass, metabolic rate, BMI	17	Trunk and extremity fat mass, HC
EBF1	rs748510	5	158025983	C			NF	NF	-	NS	-	NS	-	NS	-	NS	-	NS	-	NS	-	NS	-	NS	-	NS	-	NS	-	NS	-	NS	-	NS	-	NS	-0.015	0.000217	-	NS	-	NS	-	NS	-	NS	-	NS	-	NS	-	NS	-	NS	-	NS	-	NS	-	NS	-	NS			1	8	Fat percentage, fat mass	10	WC
FGFR4	rs3135911	5	176513896	A	-	NS	NF	NF	-	NS	-	NS	-	NS	-	NS	-0.03	0.000422	-	NS	-	NF	-	NF	0.0082	0.00014	-	NS	-	NF	-	NF	-	NF	-	NF	-	NS	-	NS	-	NS	-	NS	-	NS	-	NS	-	NS	0.02	0.00011	-	NS	-	NS	-	NS	-	NS	-	NS			3	5	Bioimpedance measures	6	Fat free mass
GLP1R	rs742762	6	39046644	A	-	NS	NF	NF	-	NF	-	NF	-	NF	-	NF	-	NF	-	NF	-	NF	-	NF	-	NF	-	NF	-	NF	-	NF	-	NF	-	NF	-	NS	0.033	1.24e-09	-	NS	-	NS	-	NS	-	NS	-	NS	-	NS	-	NS	-	NF	-	NF	-	NF	-	NF	1			0	-	0	-
NUS1	rs80196932	6	117996631	T	-	NS	NF	NF	-	NF	-	NF	-	NF	-	NF	-	NF	-	NF	-	NF	-	NF	-	NF	-	NF	-	NF	-	NF	-	NF	-	NF	-	NS	-	NS	-	NS	-	NS	-	NS	-	NS	-	NS	-	NS	-	NS	-	NF	-	NF	-	NF	-	NF				0	-	15	SBP, T2D, HTN, Fat free mass
ENPP3	rs7739842	6	131954797	G	-	NS	NF	NF	-	NS	-	NS	-	NS	-	NS	-	NS	-	NS	-	NS	-	NS	0.0142	1.3e-10	-	NS	-	NS	-	NS	-	NS	-	NS	-	NS	-	NS	-	NS	-	NS	-	NS	-	NS	-	NS	-	NS	-	NS	-	NS	-	NS	-	NS	-	NS	1			0	-	28	Weight, HC, fat mass, BMI, fat percentage, WC
REPS1	rs556058292	6	139259142	C	-	NF	NF	NF	-	NF	-	NF	-	NF	-	NF	-	NF	-	NF	-	NF	-	NF	-	NF	-	NF	-	NF	-	NF	-	NF	-	NF	-	NF	-	NF	-	NF	-	NF	-	NF	-	NF	-	NF	-	NF	-	NF	-	NF	-	NF	-	NF	-	NF				-	-	-	-
HIVEP2	rs9390022	6	143056556	T	-	NS	NF	NF	-	NS	-	NS	-	NS	-	NS	-	NS	-	NS	-	NS	-	NS	-	NS	-	NS	-	NS	-	NS	-	NS	-	NS	-	NS	-	NS	-	NS	-	NS	-	NS	-	NS	-	NS	-	NS	-	NS	-	NS	-	NS	-	NS	-	NS				1	-	2	T2D
ETV1	rs7787720	7	13886654	T	-	NS	NS	NS	-	NS	-	NS	-	NS	-	NS	-	NS	-	NS	-	NS	-	NS	-	NS	-	NS	-	NF	-	NF	-	NF	-	NF	-	NS	-	NS	-	NS	-	NS	-	NS	-	NS	-	NS	-	NS	-	NS	-	NS	-	NS	-	NS	-	NS				0	-	1	-
GRB10	rs77371031	7	50802203	C	-	NS	NF	NF	-	NF	-	NF	-	NF	-	NF	-	NF	-	NF	-	NF	-	NF	-	NF	-	NF	-	NF	-	NF	-	NF	-	NF	-	NS	-	NS	-	NS	-	NS	-	NS	-	NS	-	NS	-	NS	-	NS	-	NF	-	NF	-	NF	-	NF				0	-	5	Impedance
ZNF713	rs565050730	7	55984953	A	-	NS	NF	NF	-	NF	-	NF	-	NF	-	NF	-	NF	-	NF	-	NF	-	NF	-	NF	-	NF	-	NF	-	NF	-	NF	-	NF	-	NS	-	NS	-	NS	-	NS	-	NS	-	NS	-	NS	-	NS	-	NS	-	NF	-	NF	-	NF	-	NF				0	-	0	-
AUTS2	rs610930	7	69189726	A	-	NS	NF	NF	-	NS	-	NS	-	NS	-	NS	-	NS	-	NS	-	NS	-	NS	-0.01	5.1e-08	-	NS	-	NS	-	NS	-	NS	-	NS	0.02	3.24e-07	-	NS	-	NS	-	NS	-	NS	-	NS	0.018	0.000184	-0.019	0.000921	-	NS	-	NS	-	NS	-	NS	-	NS		2	2	2	-	8	DBP
AUTS2	rs12698877	7	69696905	G	-	NS	NF	NF	-	NF	-	NF	-	NF	-	NF	-	NF	-	NF	-	NF	-	NF	-	NF	-	NF	-	NF	-	NF	-	NF	-	NF	0.021	5.92e-08	-	NS	-	NS	-	NS	-	NS	-	NS	0.017	0.000148	-0.021	0.000152	-	NS	-	NF	-	NF	-	NF	-	NF		1	2	2	DBP	11	SBP, BMI, glucose (NMR)
STEAP1	rs62469016	7	89752238	C	-	NS	NS	NS	-	NF	-	NF	-	NF	-	NF	-	NF	-	NF	-	NF	-	NF	-	NF	-	NF	-	NF	-	NF	-	NF	-	NF	-	NS	-	NS	-	NS	-	NS	-	NS	-	NS	-	NS	-	NS	-	NS	-	NF	-	NF	-	NF	-	NF				-	-	-	-
CALCR	rs2074120	7	93107093	A	-	NS	NS	NS	-	NS	-	NS	-	NS	-	NS	-	NS	-	NS	-	NS	-	NS	0.002	1.4e-07	0.0018	1.28e-10	-	NS	-	NS	-	NS	-	NS	-	NS	-	NS	-	NS	-	NS	-	NS	-	NS	-	NS	-	NS	-	NS	-	NS	-	NS	-	NS	-	NS	1	1		19	Fat free mass, fat mass, metabolic rate, weight, HC	13	BMI, height, birth weight
LMTK2	rs59583865	7	97752459	C	-	NS	NS	NS	-	NF	-	NF	-	NF	-	NF	-	NF	-	NF	-	NF	-	NF	-	NF	-	NF	-	NF	-	NF	-	NF	-	NF	-	NS	-	NS	-	NS	-	NS	-	NS	-	NS	-	NS	-	NS	-	NS	-	NF	-	NF	-	NF	-	NF				1	-	4	-
GRM8/PAX4	rs117737118	7	126526991	G	-	NF	NF	NF	-	NF	-	NF	-	NF	-	NF	-	NF	-	NF	-	NF	-	NF	-	NF	-	NF	-	NF	-	NF	-	NF	-	NF	-	NF	-	NF	-	NF	-	NF	-	NF	-	NF	-	NF	-	NF	-	NF	-	NF	-	NF	-	NF	-	NF				-	-	-	-
PAX4	rs2233580	7	127253550	T	-	NF	NF	NF	-	NF	-	NF	-	NF	-	NF	-	NF	-	NF	-	NF	-	NF	-	NF	-	NF	-	NF	-	NF	-	NF	-	NF	-	NF	-	NF	-	NF	-	NF	-	NF	-	NF	-	NF	-	NF	-	NF	-	NF	-	NF	-	NF	-	NF				-	-	-	-
PAX4/SND1/LEP	rs61342118	7	127761917	A	-	NF	NF	NF	-	NF	-	NF	-	NF	-	NF	-	NF	-	NF	-	NF	-	NF	-	NF	-	NF	-	NF	-	NF	-	NF	-	NF	-	NF	-	NF	-	NF	-	NF	-	NF	-	NF	-	NF	-	NF	-	NF	-	NF	-	NF	-	NF	-	NF				-	-	-	-
BRAF	rs71170768	7	140579350	TA	-	NF	NF	NF	-	NF	-	NF	-	NF	-	NF	-	NF	-	NF	-	NF	-	NF	-	NF	-	NF	-	NF	-	NF	-	NF	-	NF	-	NF	-	NF	-	NF	-	NF	-	NF	-	NF	-	NF	-	NF	-	NF	-	NF	-	NF	-	NF	-	NF				-	-	-	-
ASAH1	rs34642578	8	17927609	T	-	NS	NF	NF	-	NF	-	NF	-	NF	-	NF	-	NF	-	NF	-	NF	-	NF	-	NF	-	NF	-	NF	-	NF	-	NF	-	NF	-	NS	-	NS	-	NS	-	NS	-	NS	-	NS	-	NS	-	NS	-	NS	-	NF	-	NF	-	NF	-	NF				1	-	1	-
KCNU1/ZNF703	rs56687477	8	36832310	A	-	NS	NF	NF	-	NF	-	NF	-	NF	-	NF	-	NF	-	NF	-	NF	-	NF	-	NF	-	NF	-	NF	-	NF	-	NF	-	NF	-	NS	-	NS	-	NS	-	NS	-	NS	-	NS	-	NS	-	NS	-	NS	-	NF	-	NF	-	NF	-	NF				0	-	11	Fat percentage, impedance
ZNF703	rs12680217	8	37397803	T	-	NS	NF	NF	-	NF	-	NF	-	NF	-	NF	-	NF	-	NF	-	NF	-	NF	-	NF	-	NF	-	NF	-	NF	-	NF	-	NF	-	NS	-	NS	-	NS	-	NS	-	NS	-	NS	-	NS	-0.018	0.000878	-	NS	-	NF	-	NF	-	NF	-	NF			1	0	-	0	-
GDAP1	rs149265787	8	75214398	G	-	NS	NF	NF	-	NF	-	NF	-	NF	-	NF	-	NF	-	NF	-	NF	-	NF	-	NF	-	NF	-	NF	-	NF	-	NF	-	NF	-	NS	-	NS	-	NS	-	NS	-	NS	-	NS	-	NS	-	NS	-	NS	-	NF	-	NF	-	NF	-	NF				0	-	4	-
TRIB1	rs10103720	8	126471770	C	-	NS	NS	NS	-	NS	-	NS	-	NS	-	NS	-	NS	-	NS	-	NS	-	NS	-	NS	-	NS	-	NS	-	NS	-	NS	-	NS	-	NS	-	NS	-	NS	-	NS	-	NS	-0.022	4.3e-08	-0.022	4.3e-08	-	NS	-0.023	1.84e-05	-	NS	-	NS	-	NS	-	NS	2		1	0	-	3	-
EFR3A	rs73708055	8	132879882	G	-	NS	NF	NF	-	NF	-	NF	-	NF	-	NF	-	NF	-	NF	-	NF	-	NF	-	NF	-	NF	-	NF	-	NF	-	NF	-	NF	-	NS	-	NS	-	NS	-	NS	-	NS	-	NS	-	NS	-	NS	-	NS	-	NF	-	NF	-	NF	-	NF				0	-	16	Fat free mass, BMI, weight, metabolic rate
DMRT2	rs1016565	9	1032567	A	-	NS	NS	NS	-	NS	-	NS	-	NS	-	NS	-	NS	-	NS	-	NS	-	NS	-	NS	-	NS	-	NS	-	NS	-	NS	-	NS	-	NS	-	NS	-	NS	-	NS	-	NS	-	NS	-	NS	-	NS	-	NS	-	NS	-	NS	-	NS	-	NS				0	-	1	BP medication use
PTCH1	rs113154802	9	98278413	C	-	NS	NF	NF	-	NF	-	NF	-	NF	-	NF	-	NF	-	NF	-	NF	-	NF	-	NF	-	NF	-	NF	-	NF	-	NF	-	NF	-	NS	-	NS	-	NS	-	NS	-	NS	-	NS	-	NS	-	NS	-	NS	-	NF	-	NF	-	NF	-	NF				27	Height, fat free mass, metabolic rate, birth weight, HC, weight	15	Impedance
ABCA1	rs201375651	9	107597527	CA	-	NF	NF	NF	-	NF	-	NF	-	NF	-	NF	-	NF	-	NF	-	NF	-	NF	-	NF	-	NF	-	NF	-	NF	-	NF	-	NF	-	NF	-	NF	-	NF	-	NF	-	NF	-	NF	-	NF	-	NF	-	NF	-	NF	-	NF	-	NF	-	NF				-	-	-	-
PTF1A	rs77065181	10	23487778	A	-	NF	NF	NF	-	NF	-	NF	-	NF	-	NF	-	NF	-	NF	-	NF	-	NF	-	NF	-	NF	-	NF	-	NF	-	NF	-	NF	-	NS	-	NS	-	NS	-	NS	-	NS	-	NS	-	NS	-	NS	-	NS	-	NF	-	NF	-	NF	-	NF				-	-	-	-
ARID5B	rs141583966	10	63712602	G	-	NF	NF	NF	-	NF	-	NF	-	NF	-	NF	-	NF	-	NF	-	NF	-	NF	-	NF	-	NF	-	NF	-	NF	-	NF	-	NF	-	NF	-	NF	-	NF	-	NF	-	NF	-	NF	-	NF	-	NF	-	NF	-	NF	-	NF	-	NF	-	NF				-	-	-	-
JMJD1C	rs148928116	10	64976133	T	-	NF	NF	NF	-	NF	-	NF	-	NF	-	NF	-	NF	-	NF	-	NF	-	NF	-	NF	-	NF	-	NF	-	NF	-	NF	-	NF	-	NF	-	NF	-	NF	-	NF	-	NF	-	NF	-	NF	-	NF	-	NF	-	NF	-	NF	-	NF	-	NF				-	-	-	-
LRMDA	rs7900112	10	77314617	T	-	NS	NS	NS	-	NS	-	NS	-	NS	-	NS	-	NS	-	NS	-	NS	-	NS	-	NS	-0.0019	5.3e-09	-	NS	-	NS	-	NS	-	NS	-	NS	-	NS	-	NS	-	NS	-	NS	-	NS	-	NS	-	NS	-	NS	-	NS	-	NS	-	NS	-	NS	1			12	Metabolic rate, impedance	6	Fat free mass
PTEN	rs1234213	10	89689321	A	-	NS	NF	NF	-	NS	-	NS	-	NS	-	NS	-	NS	-	NS	-	NS	-	NS	-	NS	-	NS	-	NS	-	NS	-	NS	-	NS	-	NS	-	NS	-	NS	-	NS	-	NS	-	NS	-	NS	-0.019	0.000284	-	NS	-	NS	-	NS	-	NS	-	NS			1	0	-	2	Height
ARHGAP19	rs10736116	10	99056921	C	-	NS	NF	NF	-	NF	-	NF	-	NF	-	NF	-	NF	-	NF	-	NF	-	NF	-	NF	-	NF	-	NF	-	NF	-	NF	-	NF	-	NF	-	NS	-	NS	-	NS	-	NS	-	NS	-	NS	-	NS	-	NS	-	NS	-	NS	-	NS	-	NS				0	-	10	Impedance
BBIP1	rs7895872	10	112678657	T	-	NS	NF	NF	-	NS	-	NS	-	NS	-	NS	-	NS	-	NS	-	NS	-	NS	-	NS	-	NS	-	NS	-	NS	-	NS	-	NS	-	NS	-	NS	-	NS	0.017	0.00032	-	NS	-	NS	-	NS	-	NS	-	NS	-	NS	-	NS	-	NS	-	NS			1	0	-	0	-
WDR11/FGFR2	rs10886863	10	122929493	C	1.09	3.12e-05	NS	NS	-	NS	-	NS	-	NS	-	NS	-	NS	-	NS	-	NS	-	NS	-	NS	-	NS	-	NS	-	NS	-	NS	-	NS	-0.026	4.49e-11	-	NS	-	NS	-	NS	-	NS	-	NS	0.019	5.61e-05	-0.036	4.33e-10	-	NS	-	NS	-	NS	0.037	4.06e-06	-	NS	2	2	1	0	-	4	Fat percentage, HC
BDNF	rs988748	11	27724745	G	-	NS	NS	NS	-	NS	-	NS	-	NS	-	NS	-	NS	-	NS	-	NF	-	NF	0.037	3.2e-53	-	NS	-	NF	-	NS	-	NS	-	NS	-0.037	4.78e-25	0.013	0.000896	-	NS	-	NS	-	NS	-	NS	-	NS	-	NS	-	NS	-	NS	-	NS	-	NS	-	NS	2		1	39	BMI, fat percentage, weight, fat mass, impedance, HC, WC	9	-
SINHCAF/DENND5B	rs80234489	12	31441179	C	-	NF	NF	NF	-	NF	-	NF	-	NF	-	NF	-	NF	-	NF	-	NF	-	NF	-	NF	-	NF	-	NF	-	NF	-	NF	-	NF	-0.032	1.88e-11	-	NS	-	NS	0.023	0.000217	-	NS	-	NS	-	NS	-	NS	-	NS	-	NF	-	NF	-	NF	-	NF	1		1	-	-	-	-
FAIM2	rs77978149	12	50269863	T	-	NF	NF	NF	-	NF	-	NF	-	NF	-	NF	-	NF	-	NF	-	NF	-	NF	-	NF	-	NF	-	NF	-	NF	-	NF	-	NF	-	NF	-	NF	-	NF	-	NF	-	NF	-	NF	-	NF	-	NF	-	NF	-	NF	-	NF	-	NF	-	NF				-	-	-	-
IFT81	rs141965732	12	110582338	C	-	NF	NF	NF	-	NF	-	NF	-	NF	-	NF	-	NF	-	NF	-	NF	-	NF	-	NF	-	NF	-	NF	-	NF	-	NF	-	NF	-	NF	-	NF	-	NF	-	NF	-	NF	-	NF	-	NF	-	NF	-	NF	-	NF	-	NF	-	NF	-	NF				-	-	-	-
SH2B3	rs149212747	12	111836771	A	-	NF	NF	NF	-	NF	-	NF	-	NF	-	NF	-	NF	-	NF	-	NF	-	NF	-	NF	-	NF	-	NF	-	NF	-	NF	-	NF	-	NF	-	NF	-	NF	-	NF	-	NF	-	NF	-	NF	-	NF	-	NF	-	NF	-	NF	-	NF	-	NF				-	-	-	-
ALDH2	rs77768175	12	112736118	A	-	NF	NF	NF	-	NF	-	NF	-	NF	-	NF	-	NF	-	NF	-	NF	-	NF	-	NF	-	NF	-	NF	-	NF	-	NF	-	NF	-	NF	-	NF	-	NF	-	NF	-	NF	-	NF	-	NF	-	NF	-	NF	-	NF	-	NF	-	NF	-	NF				-	-	-	-
RBM19	rs7307263	12	114123722	G	-	NF	NF	NF	-	NF	-	NF	-	NF	-	NF	-	NF	-	NF	-	NF	-	NF	-	NF	-	NF	-	NF	-	NF	-	NF	-	NF	-	NS	-	NS	-	NS	-	NS	-	NS	-	NS	-	NS	-	NS	-	NS	-	NF	-	NF	-	NF	-	NF				0	-	3	-
FGF9	rs9316706	13	22589883	A	-	NS	NF	NF	-	NF	-	NF	-	NF	-	NF	-	NF	-	NF	-	NF	-	NF	-	NF	-	NF	-	NF	-	NF	-	NF	-	NF	-	NS	-	NS	-	NS	-	NS	-	NS	-	NS	-	NS	-	NS	-	NS	-	NF	-	NF	-	NF	-	NF				0	-	1	-
MIR17HG	rs9523295	13	91948047	G	-	NS	NF	NF	-	NF	-	NF	-	NF	-	NF	-	NF	-	NF	-	NF	-	NF	-	NF	-	NF	-	NF	-	NF	-	NF	-	NF	-	NS	-	NS	-	NS	-	NS	-	NS	-	NS	-	NS	-	NS	-	NS	-	NF	-	NF	-	NF	-	NF				0	-	2	-
NYNRIN	rs12437434	14	24878370	C	-	NF	NF	NF	-	NF	-	NF	-	NF	-	NF	-	NF	-	NF	-	NF	-	NF	-	NF	-	NF	-	NF	-	NF	-	NF	-	NF	-	NS	-	NS	-	NS	-	NS	-	NS	-	NS	-	NS	-	NS	-	NS	-	NS	-	NS	-	NS	-	NS				2	-	1	-
NID2	rs79823890	14	52511969	G	-	NF	NF	NF	-	NF	-	NF	-	NF	-	NF	-	NF	-	NF	-	NF	-	NF	-	NF	-	NF	-	NF	-	NF	-	NF	-	NF	-0.04	5.01e-13	-	NS	-	NS	-	NS	-	NS	-	NS	0.038	1.27e-08	-0.038	2.7e-06	-	NS	-	NF	-	NF	-	NF	-	NF	2	1		-	-	-	-
LRRC74A	rs140431144	14	77382093	G	-	NS	NF	NF	-	NF	-	NF	-	NF	-	NF	-	NF	-	NF	-	NF	-	NF	-	NF	-	NF	-	NF	-	NF	-	NF	-	NF	-	NS	-	NS	-	NS	-	NS	-	NS	-	NS	-	NS	-	NS	-	NS	-	NF	-	NF	-	NF	-	NF				0	-	0	-
DLK1/MEG3/miRNA cluster	rs73347525	14	101255172	A	-	NS	NF	NF	-	NS	-	NS	-	NS	-	NS	-	NS	-	NS	-	NS	-	NS	-	NS	-	NS	-	NS	-	NS	-	NS	-	NS	-	NF	-	NF	-	NF	-	NF	-	NF	-	NF	-	NF	-	NF	-	NF	-	NF	-	NF	-	NF	-	NF				0	-	1	Birthweight
TRAF3	rs55700915	14	103237952	A	-	NS	NF	NF	-	NF	-	NF	-	NF	-	NF	-	NF	-	NF	-	NF	-	NF	-	NF	-	NF	-	NF	-	NF	-	NF	-	NF	-	NS	-	NS	-	NS	-	NS	-	NS	-	NS	-	NS	-	NS	-	NS	-	NF	-	NF	-	NF	-	NF				14	Fat mass, fat percentage, weight, WC	18	Fat mass, fat percentage, HC, metabolic rate
HERC2	rs76704029	15	28546173	T	-	NS	NF	NF	-	NF	-	NF	-	NF	-	NF	-	NF	-	NF	-	NF	-	NF	-	NF	-	NF	-	NF	-	NF	-	NF	-	NF	-	NF	-	NF	-	NF	-	NF	-	NF	-	NF	-	NF	-	NF	-	NF	-	NF	-	NF	-	NF	-	NF				2	-	1	Fat mass
INAFM2	rs12907887	15	40615872	C	-	NS	NF	NF	-	NF	-	NF	-	NF	-	NF	-	NF	-	NF	-	NF	-	NF	-	NF	-	NF	-	NF	-	NF	-	NF	-	NF	-	NS	-	NS	-	NS	-	NS	-	NS	-	NS	-	NS	-	NS	-	NS	-	NF	-	NF	-	NF	-	NF				0	-	1	-
MYO5C	rs149336329	15	52587740	G	-	NF	NF	NF	-	NF	-	NF	-	NF	-	NF	-	NF	-	NF	-	NF	-	NF	-	NF	-	NF	-	NF	-	NF	-	NF	-	NF	-	NF	-	NF	-	NF	-	NF	-	NF	-	NF	-	NF	-	NF	-	NF	-	NF	-	NF	-	NF	-	NF				0	-	0	-
RGMA	rs61021634	15	93825384	A	-	NS	NF	NF	-	NF	-	NF	-	NF	-	NF	-	NF	-	NF	-	NF	-	NF	-	NF	-	NF	-	NF	-	NF	-	NF	-	NF	-	NS	-	NS	-	NS	-	NS	-	NS	-	NS	-	NS	-	NS	-	NS	-	NF	-	NF	-	NF	-	NF				0	-	2	-
IGF1R	rs79826452	15	99366409	A	-	NF	NF	NF	-	NF	-	NF	-	NF	-	NF	-	NF	-	NF	-	NF	-	NF	-	NF	-	NF	-	NF	-	NF	-	NF	-	NF	-	NF	-	NF	-	NF	-	NF	-	NF	-	NF	-	NF	-	NF	-	NF	-	NF	-	NF	-	NF	-	NF				-	-	-	-
GP2	rs117267808	16	20323168	A	-	NS	NF	NF	-	NF	-	NF	-	NF	-	NF	-	NF	-	NF	-	NF	-	NF	-	NF	-	NF	-	NF	-	NF	-	NF	-	NF	-	NS	-	NS	-	NS	-	NS	-	NS	-	NS	-	NS	-	NS	-	NS	-	NF	-	NF	-	NF	-	NF				0	-	6	-
PKD1L3	rs12600132	16	72022534	T	-	NS	NF	NF	-	NF	-	NF	-	NF	-	NF	-	NF	-	NF	-	NF	-	NF	-	NF	-	NS	-	NS	-	NS	-	NS	-	NS	-	NS	-	NS	-	NS	-	NS	-	NS	-	NS	-	NS	-	NS	-	NS	-	NF	-	NF	-	NF	-	NF				0	-	4	Height
ZFHX3	rs6416749	16	73100308	C	-	NF	NF	NF	-	NF	-	NF	-	NF	-	NF	-	NF	-	NF	-	NF	-	NF	-	NF	-	NF	-	NF	-	NF	-	NF	-	NF	-	NF	-	NF	-	NF	-	NF	-	NF	-	NF	-	NF	-	NF	-	NF	-	NF	-	NF	-	NF	-	NF				21	Fat free mass, weight, metabolic rate, fat mass, HC	11	Height, fat percentage, WC, BMI
SLC16A11	rs186568031	17	6953781	A	-	NS	NF	NF	-	NF	-	NF	-	NF	-	NF	-	NF	-	NF	-	NF	-	NF	-	NF	-	NF	-	NF	-	NF	-	NF	-	NF	-	NS	-	NS	-	NS	-	NS	-	NS	-	NS	-	NS	-	NS	-	NS	-	NF	-	NF	-	NF	-	NF				0	-	2	-
SUMO2	rs35559984	17	73187031	CA	-	NF	NF	NF	-	NF	-	NF	-	NF	-	NF	-	NF	-	NF	-	NF	-	NF	-	NF	-	NF	-	NF	-	NF	-	NF	-	NF	-	NF	-	NF	-	NF	-	NF	-	NF	-	NF	-	NF	-	NF	-	NF	-	NF	-	NF	-	NF	-	NF				-	-	-	-
ZNF799	rs4804181	19	12509536	A	-	NF	NF	NF	-	NF	-	NF	-	NF	-	NF	-	NF	-	NF	-	NF	-	NF	-	NF	-	NF	-	NF	-	NF	-	NF	-	NF	-	NF	-	NF	-	NF	-	NF	-	NF	-	NF	-	NF	-	NF	-	NF	-	NF	-	NF	-	NF	-	NF				1	Height	7	Fat free mass
ZNF738	rs145389767	19	21529576	G	-	NF	NF	NF	-	NF	-	NF	-	NF	-	NF	-	NF	-	NF	-	NF	-	NF	-	NF	-	NF	-	NF	-	NF	-	NF	-	NF	-	NF	-	NF	-	NF	-	NF	-	NF	-	NF	-	NF	-	NF	-	NF	-	NF	-	NF	-	NF	-	NF				0	-	3	ICD10: Elevated blood glucose level
ZNF257	rs142395395	19	22100706	A	-	NF	NF	NF	-	NF	-	NF	-	NF	-	NF	-	NF	-	NF	-	NF	-	NF	-	NF	-	NF	-	NF	-	NF	-	NF	-	NF	-	NS	-	NS	-	NS	-	NS	-	NS	-	NS	-	NS	-	NS	-	NS	-	NF	-	NF	-	NF	-	NF				-	-	-	-
FOXA2	rs73085586	20	22430241	G	-	NF	NF	NF	-	NF	-	NF	-	NF	-	NF	-	NF	-	NF	-	NF	-	NF	-	NF	-	NF	-	NF	-	NF	-	NF	-	NF	-	NS	-	NS	-	NS	-	NS	-	NS	-	NS	-	NS	-	NS	-	NS	-	NF	-	NF	-	NF	-	NF				1	-	2	-
NFATC2	rs6021276	20	50155386	T	-	NS	NS	NS	-	NS	-	NS	-	NS	-	NS	-	NS	-	NS	-	NS	-	NS	-	NS	-	NS	-	NS	-	NS	-	NS	-	NS	-0.012	0.000846	-	NS	-	NS	0.021	1.28e-05	-	NS	-	NS	-	NS	-	NS	-	NS	-	NS	-	NS	-	NS	-	NS			2	0	-	0	-
ZNRF3	rs147413364	22	29380119	T	-	NF	NF	NF	-	NF	-	NF	-	NF	-	NF	-	NF	-	NF	-	NF	-	NF	-	NF	-	NF	-	NF	-	NF	-	NF	-	NF	-	NF	-	NF	-	NF	-	NF	-	NF	-	NF	-	NF	-	NF	-	NF	-	NF	-	NF	-	NF	-	NF				-	-	-	-
WNT7B	rs28637892	22	46313618	T	-	NS	NF	NF	-	NF	-	NF	-	NF	-	NF	-	NF	-	NF	-	NF	-	NF	-	NF	-	NF	-	NF	-	NF	-	NF	-	NF	-	NS	-	NS	-	NS	-	NS	-	NS	-	NS	-	NS	-	NS	-	NS	-	NF	-	NF	-	NF	-	NF				0	-	0	-
Publicly available data sources were used to search for the East Asian specific associated lead variants identified in this meta-analysis. Results available as of March 18, 2019 are shown. P-values less than 0.05 are in bold. Data from the CARDIoGRAM, DIAGRAM, MAGIC, GIANT, and CKDGenes consortia were made available through the Type 2 Diabetes Genetics Portal. AGEN and ICBP-GWAS consortia data were obtained elsewhere. References for data sources are provided in the methods. Physical position based on hg19.
Chr, chromosome; pos, position; T2D, type 2 diabetes; SBP, systolic blood pressure; DBP, diastolic blood pressure; HbA1c, haemoglobin A1c; DBP, diastolic blood pressure; HOMA-B, homeostatic model assessment-beta cell function; HOMA-IR, homeostatic model assesment-insulin resistance; BMI, body mass index; WHR, waist-to-hip ratio NS, not-significant; NF, not found in data source

### Sheet: S11 eQTL Lookups
Supplementary Table 11. eQTLs lookups for 88 East Asian associated lead variants from Supplementary Table 9
Variant	Chr	Position	Locus	METSIM Subcutaneous Adiponectin eQTL									Parker lab Pancreatic Islets									GTEx Pancreas									GTEx Skeletal Muscle									GTEx Subcutaneouse Adipose									GTEx Whole Blood									eQTLGen Whole Blood									BBJ Unfractioned Peripheral Blood
				Transcript	EA	Beta	P-Value	Lead eSNP	Lead eSNP P-value	GWAS/eSNP LD (EUR)	GWAS/eSNP LD (EAS)		Transcript	EA	Z-score	P-Value	Lead eSNP	Lead eSNP P-value	GWAS/eSNP LD (EUR)	GWAS/eSNP LD (EAS)		Transcript	EA	Normalized effect size	P-Value	Lead eSNP	Lead eSNP P-value	GWAS/eSNP LD (EUR)	GWAS/eSNP LD (EAS)		Transcript	EA	Normalized effect size	P-Value	Lead eSNP	Lead eSNP P-value	GWAS/eSNP LD (EUR)	GWAS/eSNP LD (EAS)		Transcript	EA	Normalized effect size	P-Value	Lead eSNP	Lead eSNP P-value	GWAS/eSNP LD (EUR)	GWAS/eSNP LD (EAS)		Transcript	EA	Normalized effect size	P-Value	Lead eSNP	Lead eSNP P-value	GWAS/eSNP LD (EUR)	GWAS/eSNP LD (EAS)		Transcript	EA	Z-score	P-Value	Lead eSNP	Lead eSNP P-value	GWAS/eSNP LD (EUR)	GWAS/eSNP LD (EAS)		Transcript	EA	Beta	P-Value	Lead eSNP	Lead eSNP P-value	GWAS/eSNP LD (EUR)	GWAS/eSNP LD (EAS)
rs60573766	1	20688352	VWA5B1	CAMK2N1	T	0.655	6.68e-17	rs12044035	1.26e-18	0.618108	0.34		-	-	-	-	-	-	-	-		-	-	-	-	-	-	-	-		CAMK2N1	T	0.24	4.1e-05	rs4590651	2.8e-07	0.02	0.28		-	-	-	-	-	-	-	-		-	-	-	-	-	-	-	-		CAMK2N1	T	5.56	2.69e-08	rs6700034	1.7e-121	0.004	0.001		-	-	-	-	-	-	-	-
rs35880795	1	24371803	MYOM3	-	-	-	-	-	-	-	-		-	-	-	-	-	-	-	-		-	-	-	-	-	-	-	-		-	-	-	-	-	-	-	-		-	-	-	-	-	-	-	-		-	-	-	-	-	-	-	-		-	-	-	-	-	-	-	-		-	-	-	-	-	-	-	-
rs562138031	1	46244900	MAST2	-	-	-	-	-	-	-	-		-	-	-	-	-	-	-	-		-	-	-	-	-	-	-	-		-	-	-	-	-	-	-	-		-	-	-	-	-	-	-	-		-	-	-	-	-	-	-	-		-	-	-	-	-	-	-	-		-	-	-	-	-	-	-	-
rs2269239	1	64109359	PGM1	PGM1	G	0.196	0.00022	rs6657480	5.61e-46	0.00586079	0.0007		-	-	-	-	-	-	-	-		-	-	-	-	-	-	-	-		-	-	-	-	-	-	-	-		-	-	-	-	-	-	-	-		-	-	-	-	-	-	-	-		PGM1	G	-19.6609	4.6546e-86	rs142139086	4.7256e-260	0.002	0.001		-	-	-	-	-	-	-	-
rs1327123	1	184014593	TSEN15	TSEN15	C	0.506	4.23e-22	rs1952256	7.23e-23	0.983988	0.98		-	-	-	-	-	-	-	-		-	-	-	-	-	-	-	-		-	-	-	-	-	-	-	-		TSEN15	C	0.17	1.7e-05	rs10911510	1.1e-06	0.47	0.45		-	-	-	-	-	-	-	-		TSEN15	C	20.7634	9.31e-96	rs1327144	7.15e-158	0.46	0.47		-	-	-	-	-	-	-	-
				-	-	-	-	-	-	-	-		-	-	-	-	-	-	-	-		-	-	-	-	-	-	-	-		-	-	-	-	-	-	-	-		-	-	-	-	-	-	-	-		-	-	-	-	-	-	-	-		GLT25D2	C	-17.6203	1.72e-69	rs4651158	3.27e-310	0.001	0.001		-	-	-	-	-	-	-	-
				-	-	-	-	-	-	-	-		-	-	-	-	-	-	-	-		-	-	-	-	-	-	-	-		-	-	-	-	-	-	-	-		-	-	-	-	-	-	-	-		-	-	-	-	-	-	-	-		ARPC5	C	4.615	3.9e-06	rs143172169	3.27e-310	0.009	0.002		-	-	-	-	-	-	-	-
rs201297151	1	204474581	MDM4	-	-	-	-	-	-	-	-		-	-	-	-	-	-	-	-		-	-	-	-	-	-	-	-		-	-	-	-	-	-	-	-		-	-	-	-	-	-	-	-		-	-	-	-	-	-	-	-		-	-	-	-	-	-	-	-		-	-	-	-	-	-	-	-
rs12712928	2	45192080	SIX3	-	-	-	-	-	-	-	-		SIX3	C	-5.464	4.68e-08	rs12712929	1.66e-08	0.9	0.69		SIX3	C	-0.56	1.7e-07	rs12712929	1.4e-07	0.9	0.69		-	-	-	-	-	-	-	-		-	-	-	-	-	-	-	-		-	-	-	-	-	-	-	-		-	-	-	-	-	-	-	-		-	-	-	-	-	-	-	-
				-	-	-	-	-	-	-	-		SIX3-AS1	C	-5.846	5.01e-09	rs12712929	5.01e-09	0.9	0.69		SIX3-AS1	C	-0.5	8e-06	rs12712929	2e-06	0.9	0.69		-	-	-	-	-	-	-	-		-	-	-	-	-	-	-	-		-	-	-	-	-	-	-	-		-	-	-	-	-	-	-	-		-	-	-	-	-	-	-	-
				-	-	-	-	-	-	-	-		SIX2	C	-3.775	0.000158	rs12712929	0.000145	0.9	0.69		AC012354.6	C	-0.5	2e-06	rs9973503	7.8e-08	0.06	0.31		-	-	-	-	-	-	-	-		-	-	-	-	-	-	-	-		-	-	-	-	-	-	-	-		-	-	-	-	-	-	-	-		-	-	-	-	-	-	-	-
				-	-	-	-	-	-	-	-		RP11-89K21.1	C	-5.0116	5.25e-07	rs12712929	5.24e-07	0.9	0.69		-	-	-	-	-	-	-	-		-	-	-	-	-	-	-	-		-	-	-	-	-	-	-	-		-	-	-	-	-	-	-	-		-	-	-	-	-	-	-	-		-	-	-	-	-	-	-	-
				-	-	-	-	-	-	-	-		AC012354.6	C	-5.955	2.57e-09	rs12712929	2.57e-09	0.9	0.69		-	-	-	-	-	-	-	-		-	-	-	-	-	-	-	-		-	-	-	-	-	-	-	-		-	-	-	-	-	-	-	-		-	-	-	-	-	-	-	-		-	-	-	-	-	-	-	-
rs3731600	2	120231070	SCTR	-	-	-	-	-	-	-	-		-	-	-	-	-	-	-	-		-	-	-	-	-	-	-	-		-	-	-	-	-	-	-	-		-	-	-	-	-	-	-	-		-	-	-	-	-	-	-	-		-	-	-	-	-	-	-	-		-	-	-	-	-	-	-	-
rs59820396	2	123307877	TSN	-	-	-	-	-	-	-	-		-	-	-	-	-	-	-	-		-	-	-	-	-	-	-	-		-	-	-	-	-	-	-	-		-	-	-	-	-	-	-	-		-	-	-	-	-	-	-	-		-	-	-	-	-	-	-	-		-	-	-	-	-	-	-	-
rs200576292	2	149568396	EPC2	-	-	-	-	-	-	-	-		-	-	-	-	-	-	-	-		-	-	-	-	-	-	-	-		-	-	-	-	-	-	-	-		-	-	-	-	-	-	-	-		-	-	-	-	-	-	-	-		EPC2	T	-4.8103	1.506e-06	rs71413626	2.71e-21	0.48	0.29		-	-	-	-	-	-	-	-
				-	-	-	-	-	-	-	-		-	-	-	-	-	-	-	-		-	-	-	-	-	-	-	-		-	-	-	-	-	-	-	-		-	-	-	-	-	-	-	-		-	-	-	-	-	-	-	-		KIF5C	T	-4.5886	4.458e-06	rs75701028	1.16e-63	0.004	NA		-	-	-	-	-	-	-	-
rs1047891	2	211540507	CPS1	-	-	-	-	-	-	-	-		-	-	-	-	-	-	-	-		-	-	-	-	-	-	-	-		-	-	-	-	-	-	-	-		-	-	-	-	-	-	-	-		-	-	-	-	-	-	-	-		-	-	-	-	-	-	-	-		-	-	-	-	-	-	-	-
rs75179644	2	213687103	IKZF2	-	-	-	-	-	-	-	-		-	-	-	-	-	-	-	-		-	-	-	-	-	-	-	-		-	-	-	-	-	-	-	-		-	-	-	-	-	-	-	-		-	-	-	-	-	-	-	-		-	-	-	-	-	-	-	-		-	-	-	-	-	-	-	-
rs117809958	2	234191103	DGKD	-	-	-	-	-	-	-	-		-	-	-	-	-	-	-	-		-	-	-	-	-	-	-	-		-	-	-	-	-	-	-	-		-	-	-	-	-	-	-	-		-	-	-	-	-	-	-	-		-	-	-	-	-	-	-	-		-	-	-	-	-	-	-	-
rs6768463	3	114964264	ZBTB20	-	-	-	-	-	-	-	-		-	-	-	-	-	-	-	-		-	-	-	-	-	-	-	-		-	-	-	-	-	-	-	-		-	-	-	-	-	-	-	-		-	-	-	-	-	-	-	-		RP11-553L6.5	T	5.803	6.52e-09	rs16823443	2.56e-09	0.89	0.89		-	-	-	-	-	-	-	-
rs9859381	3	121965199	CASR	-	-	-	-	-	-	-	-		-	-	-	-	-	-	-	-		-	-	-	-	-	-	-	-		-	-	-	-	-	-	-	-		-	-	-	-	-	-	-	-		-	-	-	-	-	-	-	-		CSTA	T	-7.9525	1.83e-15	rs2877603	3.27e-310	0.04	0.006		-	-	-	-	-	-	-	-
				-	-	-	-	-	-	-	-		-	-	-	-	-	-	-	-		-	-	-	-	-	-	-	-		-	-	-	-	-	-	-	-		-	-	-	-	-	-	-	-		-	-	-	-	-	-	-	-		IQCB1	T	-4.4296	9.44e-06	rs9878086	3.27e-310	0.02	0.008		-	-	-	-	-	-	-	-
				-	-	-	-	-	-	-	-		-	-	-	-	-	-	-	-		-	-	-	-	-	-	-	-		-	-	-	-	-	-	-	-		-	-	-	-	-	-	-	-		-	-	-	-	-	-	-	-		SLC15A2	T	4.3432	1.402e-05	rs4676744	8.6399e-199	0	0.01		-	-	-	-	-	-	-	-
				-	-	-	-	-	-	-	-		-	-	-	-	-	-	-	-		-	-	-	-	-	-	-	-		-	-	-	-	-	-	-	-		-	-	-	-	-	-	-	-		-	-	-	-	-	-	-	-		PARP15	T	4.3405	1.422e-05	rs1500533	3.27e-310	0.007	0.002		-	-	-	-	-	-	-	-
				-	-	-	-	-	-	-	-		-	-	-	-	-	-	-	-		-	-	-	-	-	-	-	-		-	-	-	-	-	-	-	-		-	-	-	-	-	-	-	-		-	-	-	-	-	-	-	-		CD86	T	4.2906	1.7819e-05	rs13088702	1.48e-105	0.06	0.01		-	-	-	-	-	-	-	-
rs9866168	3	195830310	TFRC	-	-	-	-	-	-	-	-		-	-	-	-	-	-	-	-		-	-	-	-	-	-	-	-		-	-	-	-	-	-	-	-		-	-	-	-	-	-	-	-		-	-	-	-	-	-	-	-		-	-	-	-	-	-	-	-		SDHAP1	T	0.782	1.79e-08	rs9881504	2.19e-11	0.12	0.24
				-	-	-	-	-	-	-	-		-	-	-	-	-	-	-	-		-	-	-	-	-	-	-	-		-	-	-	-	-	-	-	-		-	-	-	-	-	-	-	-		-	-	-	-	-	-	-	-		-	-	-	-	-	-	-	-		AC124944.3	T	0.687	1.3e-06	rs4927679	6.92e-11	0.12	0.24
				-	-	-	-	-	-	-	-		-	-	-	-	-	-	-	-		-	-	-	-	-	-	-	-		-	-	-	-	-	-	-	-		-	-	-	-	-	-	-	-		-	-	-	-	-	-	-	-		-	-	-	-	-	-	-	-		AC124944.2	T	0.637	8.76e-06	rs56675765	8.92e-07	0.03	0.68
				-	-	-	-	-	-	-	-		-	-	-	-	-	-	-	-		-	-	-	-	-	-	-	-		-	-	-	-	-	-	-	-		-	-	-	-	-	-	-	-		-	-	-	-	-	-	-	-		-	-	-	-	-	-	-	-		RP11-141C7.4	T	0.58	6.19e-05	rs79026838	8.68e-07	0.008	0.24
rs7674402	4	71835822	MOB1B	DCK	A	-1.1	1.01e-09	rs2035187	7.28e-10	1	0.9814		-	-	-	-	-	-	-	-		-	-	-	-	-	-	-	-		RUFY3	A	0.28	4.5e-07	rs543341311	3.9e-20	0.001	NA		DCK	A	-0.29	2.2e-06	rs59336501	1.2e-08	0.58	0.84		-	-	-	-	-	-	-	-		RUFY3	A	12.5779	2.79e-36	rs7681549	7.99e-56	0.58	0.84		-	-	-	-	-	-	-	-
				-	-	-	-	-	-	-	-		-	-	-	-	-	-	-	-		-	-	-	-	-	-	-	-		-	-	-	-	-	-	-	-		-	-	-	-	-	-	-	-	-	-	-	-	-	-	-	-	-		DCK	A	-12.3327	6.03e-35	rs140915056	1.5e-89	0.44	0.04		-	-	-	-	-	-	-	-
				-	-	-	-	-	-	-	-		-	-	-	-	-	-	-	-		-	-	-	-	-	-	-	-		-	-	-	-	-	-	-	-		-	-	-	-	-	-	-	-	-	-	-	-	-	-	-	-	-		MOB1B	A	7.2706	3.58e-13	rs12649012	9.91e-16	0.95	0.98		-	-	-	-	-	-	-	-
rs117624659	4	85339618	NKX6-1	-	-	-	-	-	-	-	-		-	-	-	-	-	-	-	-		-	-	-	-	-	-	-	-		-	-	-	-	-	-	-	-		-	-	-	-	-	-	-	-	-	-	-	-	-	-	-	-	-		-	-	-	-	-	-	-	-		-	-	-	-	-	-	-	-
rs16902871	5	36257018	RANBP3L	-	-	-	-	-	-	-	-		-	-	-	-	-	-	-	-		-	-	-	-	-	-	-	-		-	-	-	-	-	-	-	-		-	-	-	-	-	-	-	-		-	-	-	-	-	-	-	-		SKP2	G	6.4901	8.58e-11	rs3804439	1.664e-288	NA	0.5		-	-	-	-	-	-	-	-
rs7719763	5	67681425	PIK3R1	-	-	-	-	-	-	-	-		-	-	-	-	-	-	-	-		-	-	-	-	-	-	-	-		-	-	-	-	-	-	-	-		-	-	-	-	-	-	-	-		-	-	-	-	-	-	-	-		-	-	-	-	-	-	-	-		-	-	-	-	-	-	-	-
rs11960326	5	95850807	PCSK1-CAST	CAST	T	0.207	0.000181	rs152014	1.08e-69	0.00586054	0.0008		-	-	-	-	-	-	-	-		-	-	-	-	-	-	-	-		-	-	-	-	-	-	-	-		-	-	-	-	-	-	-	-		-	-	-	-	-	-	-	-		ERAP2	T	-5.999	1.99e-09	rs1230362	3.27e-310	0.003	0.001		-	-	-	-	-	-	-	-
				ERAP1	T	-0.247	7.85e-06	rs7063	3.92e-191	0.0187357	0.0004		-	-	-	-	-	-	-	-		-	-	-	-	-	-	-	-		-	-	-	-	-	-	-	-		-	-	-	-	-	-	-	-		-	-	-	-	-	-	-	-		CAST	T	5.3398	9.31e-08	rs28093	3.27e-310	0.001	0.001		-	-	-	-	-	-	-	-
rs748510	5	158025983	EBF1	-	-	-	-	-	-	-	-		-	-	-	-	-	-	-	-		-	-	-	-	-	-	-	-		-	-	-	-	-	-	-	-		RP11-32D16.1	C	0.23	5.6e-07	rs398065347	2.9e-10	0.21	0.24		-	-	-	-	-	-	-	-		-	-	-	-	-	-	-	-		-	-	-	-	-	-	-	-
rs3135911	5	176513896	FGFR4	-	-	-	-	-	-	-	-		-	-	-	-	-	-	-	-		-	-	-	-	-	-	-	-		-	-	-	-	-	-	-	-		-	-	-	-	-	-	-	-		-	-	-	-	-	-	-	-		PRELID1	A	-17.7695	1.22e-70	rs7707346	3.27e-310	0.2	0.47		-	-	-	-	-	-	-	-
				-	-	-	-	-	-	-	-		-	-	-	-	-	-	-	-		-	-	-	-	-	-	-	-		-	-	-	-	-	-	-	-		-	-	-	-	-	-	-	-		-	-	-	-	-	-	-	-		UIMC1	A	-7.2353	4.64e-13	rs7718874	3.27e-310	0.07	0.09		-	-	-	-	-	-	-	-
				-	-	-	-	-	-	-	-		-	-	-	-	-	-	-	-		-	-	-	-	-	-	-	-		-	-	-	-	-	-	-	-		-	-	-	-	-	-	-	-		-	-	-	-	-	-	-	-		RAB24	A	-6.5979	4.17e-11	rs4976642	1.17e-64	0.22	0.47		-	-	-	-	-	-	-	-
				-	-	-	-	-	-	-	-		-	-	-	-	-	-	-	-		-	-	-	-	-	-	-	-		-	-	-	-	-	-	-	-		-	-	-	-	-	-	-	-		-	-	-	-	-	-	-	-		FGFR4	A	-4.4277	9.519e-06	rs439213	2.52e-50	0.15	NA		-	-	-	-	-	-	-	-
rs742762	6	39046644	KCNK16-GLP1R	-	-	-	-	-	-	-	-		-	-	-	-	-	-	-	-		-	-	-	-	-	-	-	-		-	-	-	-	-	-	-	-		-	-	-	-	-	-	-	-		-	-	-	-	-	-	-	-		SAYSD1	C	-27.956	5.54e-172	rs183466	3.27e-310	0.22	0		BAK1	G	-0.77	2.07e-08	rs210134	1.91e-12	0.0001	0.0001
				-	-	-	-	-	-	-	-		-	-	-	-	-	-	-	-		-	-	-	-	-	-	-	-		-	-	-	-	-	-	-	-		-	-	-	-	-	-	-	-		-	-	-	-	-	-	-	-		ANKRD18EP	C	-11.7946	4.16e-32	rs228813	4.28e-106	0.18	0		ITPR3	G	-0.655	3.24e-06	rs3916279	1.17e-10	0.002	0.0001
				-	-	-	-	-	-	-	-		-	-	-	-	-	-	-	-		-	-	-	-	-	-	-	-		-	-	-	-	-	-	-	-		-	-	-	-	-	-	-	-		-	-	-	-	-	-	-	-		KCNK17	C	5.4485	5.08e-08	rs1885622	3.27e-310	0	0		-	-	-	-	-	-	-	-
rs80196932	6	117996631	NUS1	-	-	-	-	-	-	-	-		NUS1		-0.7156	6.76e-08	rs72951548	6.4565e-08	0.99	0.99		NUS1	C	0.64	4.6e-32	rs72951548	3.9e-32	0.99	0.99		NUS1	C	0.18	4e-07	rs10872155	2e-07	0.96	0.42		-	-	-	-	-	-	-	-		-	-	-	-	-	-	-	-		DCBLD1	C	-10.57	4.1049e-26	rs34059490	3.27e-310	0.08	0.16		-	-	-	-	-	-	-	-
rs7739842	6	131954797	ENPP3	-	-	-	-	-	-	-	-		-	-	-	-	-	-	-	-		-	-	-	-	-	-	-	-		MED23	G	-0.26	8.2e-11	rs2608955	3.3e-11	0.99	0.95		-	-	-	-	-	-	-	-		MED23	G	-0.11	4.7e-06	rs3843995	2.7e-14	0.8	0.95		MED23	G	-26.9612	4.22e-160	rs2245133	3.75e-181	0.8	0.9		MED23	G	-0.725	1.57e-07	rs2245133	1.94e-08	0.8	0.9
				-	-	-	-	-	-	-	-		-	-	-	-	-	-	-	-		-	-	-	-	-	-	-	-		-	-	-	-	-	-	-	-		-	-	-	-	-	-	-	-		ARG1	G	-0.31	1.1e-21	rs2781668	7.6e-43	0.78	0.4		ENPP3	G	5.9264	3.1e-09	rs9493057	2.92e-106	0.09	0.29		ARG1	G	-0.619	1.16e-05	rs2781668	6.95e-11	0.77	0.4
rs556058292	6	139259142	REPS1	-	-	-	-	-	-	-	-		-	-	-	-	-	-	-	-		-	-	-	-	-	-	-	-		-	-	-	-	-	-	-	-		-	-	-	-	-	-	-	-		-	-	-	-	-	-	-	-		-	-	-	-	-	-	-	-		-	-	-	-	-	-	-	-
rs9390022	6	143056556	HIVEP2	VTA1	C	0.218	4.11e-05	rs6931975	2.34e-59	0.0458815	0.027		-	-	-	-	-	-	-	-		-	-	-	-	-	-	-	-		-	-	-	-	-	-	-	-		-	-	-	-	-	-	-	-		-	-	-	-	-	-	-	-		HIVEP2	C	6.4137	1.4212e-10	rs1467816	3.9556e-19	0.002	0.0003		-	-	-	-	-	-	-	-
rs7787720	7	13886654	ETV1	-	-	-	-	-	-	-	-		-	-	-	-	-	-	-	-		-	-	-	-	-	-	-	-		-	-	-	-	-	-	-	-		-	-	-	-	-	-	-	-		-	-	-	-	-	-	-	-		-	-	-	-	-	-	-	-		-	-	-	-	-	-	-	-
rs77371031	7	50802203	GRB10	-	-	-	-	-	-	-	-		-	-	-	-	-	-	-	-		-	-	-	-	-	-	-	-		-	-	-	-	-	-	-	-		-	-	-	-	-	-	-	-		-	-	-	-	-	-	-	-		-	-	-	-	-	-	-	-		-	-	-	-	-	-	-	-
rs565050730	7	55984953	ZNF713	-	-	-	-	-	-	-	-		-	-	-	-	-	-	-	-		-	-	-	-	-	-	-	-		-	-	-	-	-	-	-	-		-	-	-	-	-	-	-	-		-	-	-	-	-	-	-	-		-	-	-	-	-	-	-	-		-	-	-	-	-	-	-	-
rs610930	7	69189726	AUTS2	-	-	-	-	-	-	-	-		-	-	-	-	-	-	-	-		-	-	-	-	-	-	-	-		-	-	-	-	-	-	-	-		-	-	-	-	-	-	-	-		-	-	-	-	-	-	-	-		-	-	-	-	-	-	-	-		-	-	-	-	-	-	-	-
rs12698877	7	69696905	AUTS2	-	-	-	-	-	-	-	-		-	-	-	-	-	-	-	-		-	-	-	-	-	-	-	-		-	-	-	-	-	-	-	-		-	-	-	-	-	-	-	-		-	-	-	-	-	-	-	-		AUTS2	G	7.3098	2.6754e-13	rs10234816	7.6065e-310	0.004	0.0008		-	-	-	-	-	-	-	-
rs62469016	7	89752238	STEAP1	STEAP2	C	0.699	8.52e-49	rs10225744	2.85e-60	0.729135	0.22		STEAP2	C	-0.766	1.15e-06	rs4236517	4.57e-09	0.73	0.38		-	-	-	-	-	-	-	-		-	-	-	-	-	-	-	-		-	-	-	-	-	-	-	-		-	-	-	-	-	-	-	-		-	-	-	-	-	-	-	-		-	-	-	-	-	-	-	-
				CFAP69	C	0.263	1.91e-07	rs10262472	3.42e-10	0.713068	0.23		-	-	-	-	-	-	-	-		-	-	-	-	-	-	-	-		-	-	-	-	-	-	-	-		-	-	-	-	-	-	-	-		-	-	-	-	-	-	-	-		-	-	-	-	-	-	-	-		-	-	-	-	-	-	-	-
				CLDN12	C	0.247	1.1e-06	rs7791473	6.51e-22	0.587644	0.09		-	-	-	-	-	-	-	-		-	-	-	-	-	-	-	-		-	-	-	-	-	-	-	-		-	-	-	-	-	-	-	-		-	-	-	-	-	-	-	-		-	-	-	-	-	-	-	-		-	-	-	-	-	-	-	-
				GTPBP10	C	0.222	1.13e-05	rs13247629	2.25e-12	0.532361	0.39		-	-	-	-	-	-	-	-		-	-	-	-	-	-	-	-		-	-	-	-	-	-	-	-		-	-	-	-	-	-	-	-		-	-	-	-	-	-	-	-		-	-	-	-	-	-	-	-		-	-	-	-	-	-	-	-
				GTPBP10	C	0.222	1.13e-05	rs13247629	2.25e-12	0.532361	0.39		-	-	-	-	-	-	-	-		-	-	-	-	-	-	-	-		-	-	-	-	-	-	-	-		-	-	-	-	-	-	-	-		-	-	-	-	-	-	-	-		-	-	-	-	-	-	-	-		-	-	-	-	-	-	-	-
				STEAP1	C	0.394	3.62e-15	rs39264	4.82e-18	0.192766	0.06		-	-	-	-	-	-	-	-		-	-	-	-	-	-	-	-		-	-	-	-	-	-	-	-		-	-	-	-	-	-	-	-		-	-	-	-	-	-	-	-		-	-	-	-	-	-	-	-		-	-	-	-	-	-	-	-
rs2074120	7	93107093	CALCR	-	-	-	-	-	-	-	-		-	-	-	-	-	-	-	-		-	-	-	-	-	-	-	-		-	-	-	-	-	-	-	-		-	-	-	-	-	-	-	-		-	-	-	-	-	-	-	-		-	-	-	-	-	-	-	-		-	-	-	-	-	-	-	-
rs59583865	7	97752459	LMTK2	-	-	-	-	-	-	-	-		-	-	-	-	-	-	-	-		-	-	-	-	-	-	-	-		-	-	-	-	-	-	-	-		-	-	-	-	-	-	-	-		-	-	-	-	-	-	-	-		TECPR1	C	10.5783	3.7611e-26	rs57098456	3.2717e-310	0.03	0.02		BAIAP2L1	C	0.619	2.44e-05	rs7015	4.97e-08	0.02	0.09
rs117737118	7	126526991	GRM8/PAX4	-	-	-	-	-	-	-	-		-	-	-	-	-	-	-	-		-	-	-	-	-	-	-	-		-	-	-	-	-	-	-	-		-	-	-	-	-	-	-	-		-	-	-	-	-	-	-	-		-	-	-	-	-	-	-	-		-	-	-	-	-	-	-	-
rs2233580	7	127253550	PAX4	-	-	-	-	-	-	-	-		-	-	-	-	-	-	-	-		-	-	-	-	-	-	-	-		-	-	-	-	-	-	-	-		-	-	-	-	-	-	-	-		-	-	-	-	-	-	-	-		-	-	-	-	-	-	-	-		-	-	-	-	-	-	-	-
rs61342118	7	127761917	PAX4/SND1/LEP	-	-	-	-	-	-	-	-		-	-	-	-	-	-	-	-		-	-	-	-	-	-	-	-		-	-	-	-	-	-	-	-		-	-	-	-	-	-	-	-		-	-	-	-	-	-	-	-		-	-	-	-	-	-	-	-		-	-	-	-	-	-	-	-
rs71170768	7	140579350	BRAF	-	-	-	-	-	-	-	-		-	-	-	-	-	-	-	-		-	-	-	-	-	-	-	-		-	-	-	-	-	-	-	-		-	-	-	-	-	-	-	-		-	-	-	-	-	-	-	-		-	-	-	-	-	-	-	-		-	-	-	-	-	-	-	-
rs34642578	8	17927609	ASAH1	-	-	-	-	-	-	-	-		-	-	-	-	-	-	-	-		-	-	-	-	-	-	-	-		-	-	-	-	-	-	-	-		-	-	-	-	-	-	-	-		-	-	-	-	-	-	-	-		PCM1	T	9.5812	9.61e-22	rs12164202	3.27E-310	0.001	0.01		-	-	-	-	-	-	-	-
				-	-	-	-	-	-	-	-		-	-	-	-	-	-	-	-		-	-	-	-	-	-	-	-		-	-	-	-	-	-	-	-		-	-	-	-	-	-	-	-		-	-	-	-	-	-	-	-		ASAH1	T	7.0201	2.22e-12	rs6586680	3.27E-310	0.001	0.01		-	-	-	-	-	-	-	-
rs56687477	8	36832310	KCNU1/ZNF703	ERLIN2	A	-0.334	3.75e-06	rs13365225	1.88e-06	0.989533	0.8837		-	-	-	-	-	-	-	-		-	-	-	-	-	-	-	-		-	-	-	-	-	-	-	-		ZNF703	A	-0.34	4.3e-11	rs7816345	1.9e-13	0.89	0.89		-	-	-	-	-	-	-	-		-	-	-	-	-	-	-	-		-	-	-	-	-	-	-	-
				-	-	-	-	-	-	-	-		-	-	-	-	-	-	-	-		-	-	-	-	-	-	-	-		-	-	-	-	-	-	-	-		RP11-419C23.1	A	-0.39	2.8e-06	rs16885613	1.3e-08	0.89	0.89		-	-	-	-	-	-	-	-		-	-	-	-	-	-	-	-		-	-	-	-	-	-	-	-
rs12680217	8	37397803	ZNF703	-	-	-	-	-	-	-	-		-	-	-	-	-	-	-	-		-	-	-	-	-	-	-	-		-	-	-	-	-	-	-	-		-	-	-	-	-	-	-	-		-	-	-	-	-	-	-	-		-	-	-	-	-	-	-	-		-	-	-	-	-	-	-	-
rs149265787	8	75214398	GDAP1	-	-	-	-	-	-	-	-		-	-	-	-	-	-	-	-		-	-	-	-	-	-	-	-		-	-	-	-	-	-	-	-		-	-	-	-	-	-	-	-		-	-	-	-	-	-	-	-		-	-	-	-	-	-	-	-		-	-	-	-	-	-	-	-
rs10103720	8	126471770	TRIB1	-	-	-	-	-	-	-	-		-	-	-	-	-	-	-	-		-	-	-	-	-	-	-	-		-	-	-	-	-	-	-	-		-	-	-	-	-	-	-	-		-	-	-	-	-	-	-	-		-	-	-	-	-	-	-	-		-	-	-	-	-	-	-	-
rs73708055	8	132879882	EFR3A	-	-	-	-	-	-	-	-		-	-	-	-	-	-	-	-		-	-	-	-	-	-	-	-		-	-	-	-	-	-	-	-		-	-	-	-	-	-	-	-		-	-	-	-	-	-	-	-		-	-	-	-	-	-	-	-		-	-	-	-	-	-	-	-
rs1016565	9	1032567	DMRT2	DMRT2	A	-0.528	6.14e-25	rs10959032	4.42e-35	0.622124	0.7319		-	-	-	-	-	-	-	-		-	-	-	-	-	-	-	-		-	-	-	-	-	-	-	-		DMRT2	A	-0.24	1.2e-06	rs72614061	3.5e-09	0.0001	0.0003		-	-	-	-	-	-	-	-		-	-	-	-	-	-	-	-		-	-	-	-	-	-	-	-
rs113154802	9	98278413	PTCH1	PTCH1	T	0.448	4.55e-08	rs3780573	9.09e-10	0.919463	0.5214		-	-	-	-	-	-	-	-		-	-	-	-	-	-	-	-		-	-	-	-	-	-	-	-		-	-	-	-	-	-	-	-		PTCH1	T	0.22	8e-07	rs59015093	2e-08	0.77	0.4		PTCH1	T	33.9435	1.53e-252	rs59925771	4.92e-273	0.38	0.85		-	-	-	-	-	-	-	-
				-	-	-	-	-	-	-	-		-	-	-	-	-	-	-	-		-	-	-	-	-	-	-	-		-	-	-	-	-	-	-	-		-	-	-	-	-	-	-	-		-	-	-	-	-	-	-	-		FANCC	T	5.8644	4.51e-09	rs117773744	3.03e-26	0.005	0		-	-	-	-	-	-	-	-
				-	-	-	-	-	-	-	-		-	-	-	-	-	-	-	-		-	-	-	-	-	-	-	-		-	-	-	-	-	-	-	-		-	-	-	-	-	-	-	-		-	-	-	-	-	-	-	-		HSD17B3	T	4.3452	1.3915e-05	rs416699	1.21e-48	0.002	0.001		-	-	-	-	-	-	-	-
rs201375651	9	107597527	ABCA1	-	-	-	-	-	-	-	-		-	-	-	-	-	-	-	-		-	-	-	-	-	-	-	-		-	-	-	-	-	-	-	-		-	-	-	-	-	-	-	-		-	-	-	-	-	-	-	-		-	-	-	-	-	-	-	-		-	-	-	-	-	-	-	-
rs77065181	10	23487778	PTF1A	-	-	-	-	-	-	-	-		-	-	-	-	-	-	-	-		-	-	-	-	-	-	-	-		-	-	-	-	-	-	-	-		-	-	-	-	-	-	-	-		-	-	-	-	-	-	-	-		-	-	-	-	-	-	-	-		-	-	-	-	-	-	-	-
rs141583966	10	63712602	ARID5B	-	-	-	-	-	-	-	-		-	-	-	-	-	-	-	-		-	-	-	-	-	-	-	-		-	-	-	-	-	-	-	-		-	-	-	-	-	-	-	-		-	-	-	-	-	-	-	-		-	-	-	-	-	-	-	-		-	-	-	-	-	-	-	-
rs148928116	10	64976133	JMJD1C	-	-	-	-	-	-	-	-		-	-	-	-	-	-	-	-		-	-	-	-	-	-	-	-		-	-	-	-	-	-	-	-		-	-	-	-	-	-	-	-		-	-	-	-	-	-	-	-		-	-	-	-	-	-	-	-		-	-	-	-	-	-	-	-
rs7900112	10	77314617	LRMDA	LRMDA	A	0.297	1.29e-08	rs7078507	1.25e-52	0.141199	0.3555		-	-	-	-	-	-	-	-		-	-	-	-	-	-	-	-		-	-	-	-	-	-	-	-		-	-	-	-	-	-	-	-		-	-	-	-	-	-	-	-		LRMDA	T	-31.0354	1.78e-211	rs7096727	3.27e-310	0.54	0.22		-	-	-	-	-	-	-	-
rs1234213	10	89689321	PTEN	-	-	-	-	-	-	-	-		-	-	-	-	-	-	-	-		-	-	-	-	-	-	-	-		-	-	-	-	-	-	-	-		-	-	-	-	-	-	-	-		-	-	-	-	-	-	-	-		RP11-380G5.2	A	4.7224	2.331e-07	rs112802874	7.9024e-18	0.02	NA		-	-	-	-	-	-	-	-
rs10736116	10	99056921	ARHGAP19	ARHGAP19	G	0.349	2.49e-11	rs11189037	4.09e-12	0.97	0.89		-	-	-	-	-	-	-	-		PGAM1	G	0.23	8.4e-06	rs60890987	8.9e-15	0.05	0.02		RRP12	G	0.12	4.6e-05	rs1537646	9.2e-64	0.04	0.13		ARHGAP19	G	0.25	4.9e-10	rs10882890	2.2e-16	0.92	0.88		-	-	-	-	-	-	-	-		-	-	-	-	-	-	-	-		-	-	-	-	-	-	-	-
				MMS19	G	0.299	1.44e-08	rs11591644	4.66e-14	0.365152	0.04		-	-	-	-	-	-	-	-		-	-	-	-	-	-	-	-		-	-	-	-	-	-	-	-		-	-	-	-	-	-	-	-		-	-	-	-	-	-	-	-		-	-	-	-	-	-	-	-		-	-	-	-	-	-	-	-
				EXOSC1	G	0.212	6.12e-05	rs11189211	2.18e-13	0.117408	0.01		-	-	-	-	-	-	-	-		-	-	-	-	-	-	-	-		-	-	-	-	-	-	-	-		-	-	-	-	-	-	-	-		-	-	-	-	-	-	-	-		-	-	-	-	-	-	-	-		-	-	-	-	-	-	-	-
				RRP12	G	0.247	2.69e-06	rs10882909	2.49e-20	0.0901984	0.13		-	-	-	-	-	-	-	-		-	-	-	-	-	-	-	-		-	-	-	-	-	-	-	-		-	-	-	-	-	-	-	-		-	-	-	-	-	-	-	-		-	-	-	-	-	-	-	-		-	-	-	-	-	-	-	-
				FRAT2	G	0.236	7.24e-06	rs1810983	7.33e-09	0.0891465	0.13		-	-	-	-	-	-	-	-		-	-	-	-	-	-	-	-		-	-	-	-	-	-	-	-		-	-	-	-	-	-	-	-		-	-	-	-	-	-	-	-		-	-	-	-	-	-	-	-		-	-	-	-	-	-	-	-
rs7895872	10	112678657	BBIP1	PDCD4	T	-0.436	2.17e-13	rs11599619	1.26e-47	0.19675	0.26		-	-	-	-	-	-	-	-		-	-	-	-	-	-	-	-		-	-	-	-	-	-	-	-		-	-	-	-	-	-	-	-		-	-	-	-	-	-	-	-		BBIP1	G	-9.8131	9.88e-23	rs1327548	1.28e-36	0.86	0.18		-	-	-	-	-	-	-	-
				-	-	-	-	-	-	-	-		-	-	-	-	-	-	-	-		-	-	-	-	-	-	-	-		-	-	-	-	-	-	-	-		-	-	-	-	-	-	-	-		-	-	-	-	-	-	-	-		RP11-313D6.3	G	-5.4565	4.8534e-08	rs1341051	2.79e-09	0.89	0.8		-	-	-	-	-	-	-	-
rs10886863	10	122929493	WDR11/FGFR2	FGFR2	C	-0.385	0.000105	rs11597855	2.31e-08	0.0568845	0.1278		-	-	-	-	-	-	-	-		-	-	-	-	-	-	-	-		-	-	-	-	-	-	-	-		-	-	-	-	-	-	-	-		-	-	-	-	-	-	-	-		-	-	-	-	-	-	-	-		-	-	-	-	-	-	-	-
rs988748	11	27724745	BDNF	-	-	-	-	-	-	-	-		-	-	-	-	-	-	-	-		-	-	-	-	-	-	-	-		-	-	-	-	-	-	-	-		-	-	-	-	-	-	-	-		-	-	-	-	-	-	-	-		LGR4	C	10.8188	2.81e-27	rs11030014	7.34e-51	0.5	0.08		-	-	-	-	-	-	-	-
				-	-	-	-	-	-	-	-		-	-	-	-	-	-	-	-		-	-	-	-	-	-	-	-		-	-	-	-	-	-	-	-		-	-	-	-	-	-	-	-		-	-	-	-	-	-	-	-		LIN7C	C	5.6909	1.26e-08	rs11030027	2.15e-61	0.16	0.02		-	-	-	-	-	-	-	-
rs80234489	12	31441179	SINHCAF/DENND5B	-	-	-	-	-	-	-	-		-	-	-	-	-	-	-	-		-	-	-	-	-	-	-	-		-	-	-	-	-	-	-	-		-	-	-	-	-	-	-	-		-	-	-	-	-	-	-	-		-	-	-	-	-	-	-	-		-	-	-	-	-	-	-	-
rs77978149	12	50269863	FAIM2	-	-	-	-	-	-	-	-		-	-	-	-	-	-	-	-		-	-	-	-	-	-	-	-		-	-	-	-	-	-	-	-		-	-	-	-	-	-	-	-		-	-	-	-	-	-	-	-		-	-	-	-	-	-	-	-		-	-	-	-	-	-	-	-
rs141965732	12	110582338	IFT81	-	-	-	-	-	-	-	-		-	-	-	-	-	-	-	-		-	-	-	-	-	-	-	-		-	-	-	-	-	-	-	-		-	-	-	-	-	-	-	-		-	-	-	-	-	-	-	-		-	-	-	-	-	-	-	-		-	-	-	-	-	-	-	-
rs149212747	12	111836771	SH2B3	-	-	-	-	-	-	-	-		-	-	-	-	-	-	-	-		-	-	-	-	-	-	-	-		-	-	-	-	-	-	-	-		-	-	-	-	-	-	-	-		-	-	-	-	-	-	-	-		-	-	-	-	-	-	-	-		-	-	-	-	-	-	-	-
rs77768175	12	112736118	ALDH2	-	-	-	-	-	-	-	-		-	-	-	-	-	-	-	-		-	-	-	-	-	-	-	-		-	-	-	-	-	-	-	-		-	-	-	-	-	-	-	-		-	-	-	-	-	-	-	-		-	-	-	-	-	-	-	-		BRAP	G	-0.65	4.23e-05	rs75295329	5.17e-07	NA	0.18
rs7307263	12	114123722	RBM19	-	-	-	-	-	-	-	-		-	-	-	-	-	-	-	-		-	-	-	-	-	-	-	-		-	-	-	-	-	-	-	-		-	-	-	-	-	-	-	-		-	-	-	-	-	-	-	-		-	-	-	-	-	-	-	-		-	-	-	-	-	-	-	-
rs9316706	13	22589883	FGF9	-	-	-	-	-	-	-	-		-	-	-	-	-	-	-	-		-	-	-	-	-	-	-	-		-	-	-	-	-	-	-	-		-	-	-	-	-	-	-	-		-	-	-	-	-	-	-	-		-	-	-	-	-	-	-	-		-	-	-	-	-	-	-	-
rs9523295	13	91948047	MIR17HG	-	-	-	-	-	-	-	-		-	-	-	-	-	-	-	-		-	-	-	-	-	-	-	-		-	-	-	-	-	-	-	-		-	-	-	-	-	-	-	-		-	-	-	-	-	-	-	-		-	-	-	-	-	-	-	-		-	-	-	-	-	-	-	-
rs12437434	14	24878370	NYNRIN	EMC9	T	-0.438	5.91e-06	rs2236352	5.45e-49	0.0459736	0		-	-	-	-	-	-	-	-		-	-	-	-	-	-	-	-		-	-	-	-	-	-	-	-		-	-	-	-	-	-	-	-		-	-	-	-	-	-	-	-		-	-	-	-	-	-	-	-		-	-	-	-	-	-	-	-
rs79823890	14	52511969	NID2	-	-	-	-	-	-	-	-		-	-	-	-	-	-	-	-		-	-	-	-	-	-	-	-		-	-	-	-	-	-	-	-		-	-	-	-	-	-	-	-		-	-	-	-	-	-	-	-											-	-	-	-	-	-	-	-
rs140431144	14	77382093	LRRC74A	-	-	-	-	-	-	-	-		-	-	-	-	-	-	-	-		-	-	-	-	-	-	-	-		-	-	-	-	-	-	-	-		-	-	-	-	-	-	-	-		-	-	-	-	-	-	-	-		-	-	-	-	-	-	-	-		-	-	-	-	-	-	-	-
rs73347525	14	101255172	DLK1/MEG3/miRNA cluster
rs55700915	14	103237952	TRAF3	TRAF3	A	0.384	2.26e-10	rs3783385	3.83e-12	0.759162	0.5758		-	-	-	-	-	-	-	-		-	-	-	-	-	-	-	-		-	-	-	-	-	-	-	-		-	-	-	-	-	-	-	-		-	-	-	-	-	-	-	-		TRAF3	A	7.5296	5.09e-14	rs71421262	1.27e-142	0.21	0.56		-	-	-	-	-	-	-	-
				-	-	-	-	-	-	-	-		-	-	-	-	-	-	-	-		-	-	-	-	-	-	-	-		-	-	-	-	-	-	-	-		-	-	-	-	-	-	-	-		-	-	-	-	-	-	-	-		RCOR1	A	-4.8347	1.33e-06	rs12101108	2.92e-95	0.01	0.001		-	-	-	-	-	-	-	-
rs76704029	15	28546173	HERC2	-	-	-	-	-	-	-	-		-	-	-	-	-	-	-	-		-	-	-	-	-	-	-	-		-	-	-	-	-	-	-	-		-	-	-	-	-	-	-	-		-	-	-	-	-	-	-	-		-	-	-	-	-	-	-	-		-	-	-	-	-	-	-	-
rs12907887	15	40615872	INAFM2	-	-	-	-	-	-	-	-		-	-	-	-	-	-	-	-		-	-	-	-	-	-	-	-		-	-	-	-	-	-	-	-		-	-	-	-	-	-	-	-		-	-	-	-	-	-	-	-		RP11-64K12.2	C	-9.1491	5.74e-20	rs2118960	9.36e-137	0.08	0.04		-	-	-	-	-	-	-	-
				-	-	-	-	-	-	-	-		-	-	-	-	-	-	-	-		-	-	-	-	-	-	-	-		-	-	-	-	-	-	-	-		-	-	-	-	-	-	-	-		-	-	-	-	-	-	-	-		CCDC32	C	6.3984	1.57e-10	rs4924481	3.27e-310	0.008	0.08		-	-	-	-	-	-	-	-
				-	-	-	-	-	-	-	-		-	-	-	-	-	-	-	-		-	-	-	-	-	-	-	-		-	-	-	-	-	-	-	-		-	-	-	-	-	-	-	-		-	-	-	-	-	-	-	-		ZFYVE19	C	-5.0048	5.58e-07	rs2289219	3.27e-310	0.003	0.01		-	-	-	-	-	-	-	-
rs149336329	15	52587740	MYO5C	-	-	-	-	-	-	-	-		-	-	-	-	-	-	-	-		-	-	-	-	-	-	-	-		MYO5C	T	0.38	9.7e-06	rs80072979	3.1e-07	0.85	0.21		-	-	-	-	-	-	-	-		-	-	-	-	-	-	-	-		MYO5C	T	35.1238	2.9413e-270	rs2007854	3.27E-310	0.89	0.16		-	-	-	-	-	-	-	-
				-	-	-	-	-	-	-	-		-	-	-	-	-	-	-	-		-	-	-	-	-	-	-	-		-	-	-	-	-	-	-	-		-	-	-	-	-	-	-	-		-	-	-	-	-	-	-	-		TMOD3	T	-7.3935	1.4291e-13	rs16964596	2.7688e-71	0.21	0.0008		-	-	-	-	-	-	-	-
				-	-	-	-	-	-	-	-		-	-	-	-	-	-	-	-		-	-	-	-	-	-	-	-		-	-	-	-	-	-	-	-		-	-	-	-	-	-	-	-		-	-	-	-	-	-	-	-		GNB5	T	4.9699	6.7022e-07	rs139800420	1.3856e-209	0.01	NA		-	-	-	-	-	-	-	-
				-	-	-	-	-	-	-	-		-	-	-	-	-	-	-	-		-	-	-	-	-	-	-	-		-	-	-	-	-	-	-	-		-	-	-	-	-	-	-	-		-	-	-	-	-	-	-	-		TMOD2	T	-4.3979	1.0925e-06	rs55887408	3.2717e-310	0.02	0.0003		-	-	-	-	-	-	-	-
rs61021634	15	93825384	RGMA	-	-	-	-	-	-	-	-		-	-	-	-	-	-	-	-		-	-	-	-	-	-	-	-		-	-	-	-	-	-	-	-		-	-	-	-	-	-	-	-		-	-	-	-	-	-	-	-		-	-	-	-	-	-	-	-		-	-	-	-	-	-	-	-
rs79826452	15	99366409	IGF1R	-	-	-	-	-	-	-	-		-	-	-	-	-	-	-	-		-	-	-	-	-	-	-	-		-	-	-	-	-	-	-	-		-	-	-	-	-	-	-	-		-	-	-	-	-	-	-	-		-	-	-	-	-	-	-	-		-	-	-	-	-	-	-	-
rs117267808	16	20323168	GP2	-	-	-	-	-	-	-	-		-	-	-	-	-	-	-	-		-	-	-	-	-	-	-	-		-	-	-	-	-	-	-	-		ACSM1	A	-0.99	1.8e-05	rs1390817	1.4e-10	0	0		-	-	-	-	-	-	-	-		-	-	-	-	-	-	-	-		-	-	-	-	-	-	-	-
rs12600132	16	72022534	PKD1L3	IST1	T	-0.2	6.84e-05	rs904763	1.74e-07	0.239415	0.1444		DHODH	C	4.37	4.27e-05	rs7186207	1.45e-08	0.28	0.07		-	-	-	-	-	-	-	-		-	-	-	-	-	-	-	-		DHODH	T	-0.28	7.9e-12	rs3213422	6.5e-23	0.27	0.07		HP	T	0.22	5e-07	rs5471	6.9e-14	0	0		HP	T	47.4254	3.27E-310	rs3213421	3.27e-310	0.05	0.003		-	-	-	-	-	-	-	-
				-	-	-	-	-	-	-	-		-	-	-	-	-	-	-	-		-	-	-	-	-	-	-	-		-	-	-	-	-	-	-	-		-	-	-	-	-	-	-	-		-	-	-	-	-	-	-	-		PHLPP2	T	-10.1736	2.59e-24	rs7204608	8.68e-285	0.002	0.005		-	-	-	-	-	-	-	-
				-	-	-	-	-	-	-	-		-	-	-	-	-	-	-	-		-	-	-	-	-	-	-	-		-	-	-	-	-	-	-	-		-	-	-	-	-	-	-	-		-	-	-	-	-	-	-	-		DHODH	T	-10.0983	5.61e-24	rs3213422	1.77e-37	0.27	0.07		-	-	-	-	-	-	-	-
				-	-	-	-	-	-	-	-		-	-	-	-	-	-	-	-		-	-	-	-	-	-	-	-		-	-	-	-	-	-	-	-		-	-	-	-	-	-	-	-		-	-	-	-	-	-	-	-		DHX38	T	-9.6015	7.87e-22	rs8047377	8.06e-143	0.11	0.07		-	-	-	-	-	-	-	-
				-	-	-	-	-	-	-	-		-	-	-	-	-	-	-	-		-	-	-	-	-	-	-	-		-	-	-	-	-	-	-	-		-	-	-	-	-	-	-	-		-	-	-	-	-	-	-	-		ZNF23	T	-8.5678	1.05e-17	rs8050871	1.52e-223	0.0002	0.0003		-	-	-	-	-	-	-	-
				-	-	-	-	-	-	-	-		-	-	-	-	-	-	-	-		-	-	-	-	-	-	-	-		-	-	-	-	-	-	-	-		-	-	-	-	-	-	-	-		-	-	-	-	-	-	-	-		RP11-498D10.6	T	5.1757	2.27e-07	rs79169855	3.13e-14	0.15	0.06		-	-	-	-	-	-	-	-
				-	-	-	-	-	-	-	-		-	-	-	-	-	-	-	-		-	-	-	-	-	-	-	-		-	-	-	-	-	-	-	-		-	-	-	-	-	-	-	-		-	-	-	-	-	-	-	-		TXNL4B	T	4.4375	9.11e-06	rs61258384	6.21e-31	0.04	0.01		-	-	-	-	-	-	-	-
rs6416749	16	73100308	ZFHX3	-	-	-	-	-	-	-	-		-	-	-	-	-	-	-	-		-	-	-	-	-	-	-	-		-	-	-	-	-	-	-	-		-	-	-	-	-	-	-	-		-	-	-	-	-	-	-	-		-	-	-	-	-	-	-	-		-	-	-	-	-	-	-	-
rs186568031	17	6953781	SLC16A11	-	-	-	-	-	-	-	-		-	-	-	-	-	-	-	-		-	-	-	-	-	-	-	-		-	-	-	-	-	-	-	-		-	-	-	-	-	-	-	-		-	-	-	-	-	-	-	-		RNASEK	T	-5.6376	1.72e-08	rs11571353	1.4e-136	0.19	0.36		-	-	-	-	-	-	-	-
rs35559984	17	73187031	SUMO2	-	-	-	-	-	-	-	-		-	-	-	-	-	-	-	-		-	-	-	-	-	-	-	-		-	-	-	-	-	-	-	-		-	-	-	-	-	-	-	-		-	-	-	-	-	-	-	-		-	-	-	-	-	-	-	-		-	-	-	-	-	-	-	-
rs4804181	19	12509536	ZNF799	-	-	-	-	-	-	-	-		-	-	-	-	-	-	-	-		-	-	-	-	-	-	-	-		-	-	-	-	-	-	-	-		-	-	-	-	-	-	-	-		-	-	-	-	-	-	-	-		-	-	-	-	-	-	-	-		-	-	-	-	-	-	-	-
rs145389767	19	21529576	ZNF738	-	-	-	-	-	-	-	-		-	-	-	-	-	-	-	-		-	-	-	-	-	-	-	-		-	-	-	-	-	-	-	-		-	-	-	-	-	-	-	-		-	-	-	-	-	-	-	-		-	-	-	-	-	-	-	-		-	-	-	-	-	-	-	-
rs142395395	19	22100706	ZNF257	-	-	-	-	-	-	-	-		-	-	-	-	-	-	-	-		-	-	-	-	-	-	-	-		-	-	-	-	-	-	-	-		-	-	-	-	-	-	-	-		-	-	-	-	-	-	-	-		-	-	-	-	-	-	-	-		-	-	-	-	-	-	-	-
rs73085586	20	22430241	FOXA2	-	-	-	-	-	-	-	-		-	-	-	-	-	-	-	-		-	-	-	-	-	-	-	-		-	-	-	-	-	-	-	-		-	-	-	-	-	-	-	-											-	-	-	-	-	-	-	-		-	-	-	-	-	-	-	-
rs6021276	20	50155386	NFATC2	-	-	-	-	-	-	-	-		NFATC2	T	5.45	3.55e-06	rs2235856	3.09e-06	0.97	0.92		-	-	-	-	-	-	-	-		-	-	-	-	-	-	-	-		-	-	-	-	-	-	-	-		-	-	-	-	-	-	-	-		ATP9A	T	11.2319	2.85e-29	rs6417293	3.27e-310	0.03	0.001		-	-	-	-	-	-	-	-
rs147413364	22	29380119	ZNRF3	-	-	-	-	-	-	-	-		-	-	-	-	-	-	-	-		-	-	-	-	-	-	-	-		-	-	-	-	-	-	-	-		-	-	-	-	-	-	-	-											-	-	-	-	-	-	-	-		-	-	-	-	-	-	-	-
rs28637892	22	46313618	WNT7B	ATXN10	T	0.398	2.14e-07	rs138153	9.23e-33	0.209347	0.0018		-	-	-	-	-	-	-	-		-	-	-	-	-	-	-	-		-	-	-	-	-	-	-	-		-	-	-	-	-	-	-	-		-	-	-	-	-	-	-	-		ATXN10	T	8.7407	2.32e-18	rs134861	5.16e-183	0.21	0.0005		-	-	-	-	-	-	-	-
Results of eQTLs at loci that exhibit East Asian associations from Supplementary Table S9. GWAS variants are considered colocalized (bold) when the association between the GWAS meta-analysis lead variant and gene expression level was significant at FDR<5% (FDR<1% for METSIM subcutaneous adipose) and pairwise LD (r2) between the GWAS variant and the lead variant associated with that gene (eSNP) is greater than 0.80 in East Asians (BBJ Unfractioned Peripheral Blood) or in Europeans (all other datasets). LD computed from 1000 Genomes Project Phase 3 European or East Asian populations.

### Sheet: S12 Biology Summary
Supplementary Table 12. Biological candidate genes at selected loci with evidence of association with T2D in East Asians
Lead variant	Chr	Position	Locus	Literature Candidates	Nearest Protein-Coding Gene (kb)	# Genes within 100 kb	Coding Variants (r2>0.8)	Colocalized eQTL Gene (Tissue)	eQTL P-value (GWAS variant)	Other Trait Associations (P <5x10-8)	Other Trait Associations (1x10-8 < P < 1x10-3)
rs60573766	1	20688352	VWA5B1	-	6.9	2	-	-	-	-	-
rs35880795	1	24371803	MYOM3	SRSF10	10.7	5	-	-	-	-	-
rs562138031	1	46244900	MAST2	PIK3R3, PRDX1	24.3	5	-	-	-	-	-
rs2269239	1	64109359	PGM1	PGM1, FOXD3	0	5	PGM1 (Y420H)	-	-	-	-
rs1327123	1	184014593	TSEN15	-	0.7	2	TSEN15 (Q59H)	TSEN15 (Adipose)	TSEN15 (10-22)	Fat free mass, weight, metabolic rate, height	Hip circumference, bioimpedance
rs201297151	1	204474581	MDM4	MDM4; PIK3C2B; PPP1R15B	10.9	2	-	-	-	-	-
rs12712928	2	45192080	SIX3	SIX2; SIX3	18.8	3	-	SIX3 (Islets, Pancreas); SIX3-AS1 (Islets, Pancreas); SIX2 (Islets); RP11-89K21.1 (Islets);AC012354.6 (Islets)	SIX3 (10-8, 10-7); SIX3-AS1 (10-9, 10-6); SIX2 (10-4); RP11-89K21.1 (10-7); AC012354.6 (10-9)	SBP	-
rs3731600	2	120231070	SCTR	SCTR	0	3	SCTR (A122P*)	-	-	-	-
rs59820396	2	123307877	TSN	TSN	782.4	0	-			-	-
rs200576292	2	149568396	EPC2	-	23.2	2	-	-	-	-	-
rs1047891	2	211540507	CPS1	CPS1	0	1	CPS1 (T1406N*)			BMI, fat free mass, metabolic rate, bioimpedance, weight, SBP, HC	DBP, HTN, WHRadjBMI
rs75179644	2	213687103	IKZF2	ERBB4	177.3	0	-	-	-	-	BMI
rs117809958	2	234191103	DGKD	DGKD	0	4	-	-	-	-	-
rs6768463	3	114964264	ZBTB20	ZBTB20	98.1	1	-	RP11-553L6.5 (Blood)	RP11-553L6.5 (10-9)	-	-
rs9859381	3	121965199	CASR	CASR	0	2	-	-	-	-	Fasting insulin
rs9866168	3	195830310	TFRC	TFRC, PCYT1A	21.2	2	-	-	-	-	-
rs7674402	4	71835822	MOB1B	-	0	2	-	DCK (Adipose); MOB1B (Blood)	DCK (10-9); MOB1B (10-13)	-	-
rs117624659	4	85339618	NKX6-1	NKX6-1, CDS1	74.8	1	-	-	-	-	-
rs16902871	5	36257018	RANBP3L	RANBP3L, SKP2	0	3	-	-	-	Impedance, fat free mass, BMI, metabolic rate	Fat mass, hip circumference
rs7719763	5	67681425	PIK3R1	PIK3R1	83.7	1	-	-	-	-	-
rs11960326	5	95850807	PCSK1	PCSK1	82.9	1	-	-	-	BMI, fat free mass, impedance, metabolic rate	Fat free mass, HOMA-IR, BMI, HC
rs748510	5	158025983	EBF1	EBF1	96.9	1	-	-	-	Fat percentage, fat mass	BMI, WC
rs3135911	5	176513896	FGFR4	FGFR4	0	4	FGFR4 (V10I, G388R*)	-	-	Bioimpedance	HOMA-IR, BMI, HDL, fat free mass
rs742762	6	39046644	GLP1R	GLP1R	0	3	-	-	-	Fat free mass, metabolic rate, weight, HC, SBP	BMI, birth weight
rs80196932	6	117996631	NUS1	NUS1	0.001	2	-	NUS1 (Islets, Pan, Sk Mu)	NUS1 (10-8, 10-32, 10-7)	-	Fat free mass, HTN, SBP, T2D
rs7739842	6	131954797	ENPP3	MED23	0	4	-	MED23 (Sk Mu, Blood, UP Blood)	MED23 (10-11, 10-160, 10-7)	BMI	Weight, HC, fat mass, BMI, fat percentage, WC
rs556058292	6	139259142	REPS1	-	0	3	-	-	-	-	-
rs9390022	6	143056556	HIVEP2	-	16	1	-	-	-	-	T2D
rs7787720	7	13886654	ETV1	ETV1	44.2	1	-	-	-	-	-
rs77371031	7	50802203	GRB10	GRB10	0	1	-	-	-	-	Bioimpedance
rs565050730	7	55984953	ZNF713	-	0	5	ZNF713 (C403C*)	-	-	-	-
rs610930	7	69189726	AUTS2	-	0	1	-	-	-	-	BMI, HDL, TG, DBP
rs12698877	7	69696905	AUTS2	-	0	1	-	-	-	DBP	BMI, HDL, TG, SBP
rs62469016	7	89752238	STEAP1	STEAP2; STEAP1	31.4	2	STEAP2 (F17C, R456Q)	-	-	-	-
rs2074120	7	93107093	CALCR	CALCR	0	1	CALCR (S17P, S17A)	-	-	WHRadjBMI, Fat free mass, weight, metabolic rate, HC	BMI, birth weight
rs59583865	7	97752459	LMTK2	BHLHA15	0	3	LMTK2 (I693T, A1284A)	-	-	-	-
rs2233580	7	127253550	PAX4	PAX4	0	5	PAX4 (R192H*)	-	-	-	-
rs71170768	7	140579350	BRAF	-	0	1	-	-	-	-	-
rs34642578	8	17927609	ASAH1	ASAH1	0	2	-	-	-	-	-
rs56687477	8	36832310	KCNU1/ZNF703	ZNF703	38.8	1	-	ZNF703 (Adipose); RP11-419C23.1 (Adipose); ERLIN2 (Adipose)	ZNF703 (10-11); RP11-419C23.1 (10-6); ERLIN2 (10-6)	-	Fat %, impedance
rs12680217	8	37397803	ZNF703	ZNF703; ERLIN2; ADRB3	155.5	0	-			-	HDL
rs149265787	8	75214398	GDAP1	GDAP1; JPH1	0	2	-	-	-	-	-
rs10103720	8	126471770	TRIB1	TRIB1	21.1	2	-	-	-	TC, TG	LDL
rs73708055	8	132879882	EFR3A	EFR3A	36.4	1	-	-	-	-	Fat free mass, BMI, weight, metabolic rate
rs1016565	9	1032567	DMRT2	DMRT2	17.8	1	-	-	-	-	BP medication use
rs113154802	9	98278413	PTCH1	PTCH1	0	1	-	PTCH1 (Adipose)	PTCH1 (10-8)	Fat free mass, birth weight, HC, weight, metabolic rate	Impedance
rs201375651	9	107597527	ABCA1	ABCA1	0	2	-	-	-	-	-
rs77065181	10	23487778	PTF1A	PTF1A	4.6	2	-	-	-	-	-
rs141583966	10	63712602	ARID5B	ARID5B	0	1	-	-	-	-	-
rs148928116	10	64976133	JMJD1C	JMJD1C	0	2	JMJD1C (G939_L940del, T516S)	-	-		-
rs7900112	10	77314617	LRMDA	-	227.9	0	-	-	-	WHRadjBMI, metabolic rate, impedance	Fat free mass
rs1234213	10	89689321	PTEN	PTEN	0	3		-	-		HDL
rs10736116	10	99056921	ARHGAP19	-	4.4	3	-	ARHGAP19 (Adipose)	ARHGAP19 (10-10)	-	Bioimpedance
rs7895872	10	112678657	BBIP1	PDCD4; ADRA2A	0	4	-	BBIP1 (Blood); RP11-313D6.3 (Blood)	BBIP1 (10-23); RP11-313D6.3 (10-8)	-	Blood sugar
rs10886863	10	122929493	WDR11/FGFR2	FGFR2	263.1	0	-	-	-	BMI, HDL	CAD, TG, fat %, HC
rs988748	11	27724745	BDNF	BDNF	0	2	BDNF (V148M)	-	-	BMI, weight, body fat %, WC, HC, impedance	SBP
rs80234489	12	31441179	SINHCAF/DENND5B	DENND5B; SINHCAF	0	2	-	-	-	BMI	Blood sugar
rs77978149	12	50269863	FAIM2	FAIM2	0	7	-	-	-	-	-
rs141965732	12	110582338	IFT81	GIT2	0	2	GIT2 (N387S); TCHIP (E152E	-	-	-	-
rs149212747	12	111836771	SH2B3	SH2B3	6.9	4	-	-	-	-	-
rs77768175	12	112736118	HECTD4	ALDH2	0	1	-	-	-	-	-
rs7307263	12	114123722	RBM19	-	136.1	0	-	-	-	-	-
rs9316706	13	22589883	FGF9	FGF9, MICU2	311.2	0	-	-	-	-	-
rs9523295	13	91948047	MIR17HG	MIR17HG microRNA cluster	102.9	0	-	-	-	-	-
rs12437434	14	24878370	NYNRIN	NFATC4, CBLN	0	10	NYNRIN (T457M)*	-	-	-	-
rs79823890	14	52511969	NID2	-	0	2	-	-	-	BMI, TG	HDL
rs140431144	14	77382093	LRRC74A	VASH1; IRF2BPL	46	1	-	-	-	-	-
rs73347525	14	101255172	DLK1/MEG3/miRNA cluster	DLK1; MEG3; microRNA cluster	37.2	2	-	-	-	-	-
rs55700915	14	103237952	TRAF3	TRAF3	5.8	2	-	-	-	Fat mass, fat percentage, weight, WC	HC, metabolic rate
rs76704029	15	28546173	HERC2	HERC2	0	1	HERC2 (T1566M, A3505A)	-	-	-	Fat mass
rs12907887	15	40615872	INAFM2	INAFM2; PLCB2	17.3	9	-	-	-	-	-
rs149336329	15	52587740	MYO5C	MYO5C	0	2	-	MYO5C (Sk Mu, Blood)	MYO5C (10-6, 10-270)	-	-
rs61021634	15	93825384	RGMA	-	208.1	0	-	-	-	-	-
rs79826452	15	99366409	IGF1R	IGF1FR	0	1	-	-	-	-	-
rs117267808	16	20323168	GP2	GP2	0	4	GP2 (V238V, V432M)	-	-	-	Total fatty acids
rs12600132	16	72022534	PKD1L3	-	0	6	PKD1L3 (K274E, V593M)	-	-	-	-
rs6416749	16	73100308	ZFHX3	-	0	2	-	-	-	Weight, basal metabolic rate, fat mass, HC	Fat %, WC, BMI
rs186568031	17	6953781	SLC16A11	SLC16A11	6.2	5	SLC16A11 (V113I, D127G, L187L, G340S, P443A); SLC16A13 (Y166Y)	-	-	-	-
rs35559984	17	73187031	SUMO2	-	7.9	7	-	-	-	-	-
rs4804181	19	12509536	ZNF799	-			ZNF799 (L252P)	-	-	-	Fat free mass
rs145389767	19	21529576	ZNF738	-	12.1	3	-	-	-	-	ICD10: elevated blood glucose level
rs142395395	19	22100706	ZNF257	-	48.2	2	ZNF257 (C517R); Inversion	-	-	-	-
rs73085586	20	22430241	FOXA2	FOXA2	131.4	0	-	-	-	-	-
rs6021276	20	50155386	NFATC2	NFATC2	0	2	-	NFATC2 (Islets)	NFATC2 (10-6)	-	BMI, blood sugar
rs147413364	22	29380119	ZNRF3	-	0	2	-	-	-	-	-
rs28637892	22	46313618	WNT7B	PPARA	2.6	2	-	-	-	-	-
Biological candidate genes at each of the 86 type 2 diabetes loci associations in East Asians selected for further characterization (see Supplementary Table S9). Distance to nearest gene and number of genes within 100 kb based on the position of the lead variant from build hg19 (UCSC Genome Browser). Coding variants in moderate to strong linkage disequilibrium identified using data from 1000 Genomes Phase 3 (LDLink) and annotated using gnomAD; variants noted with an asterisk (*) are the lead variants identified at each locus. eQTLs were identified in subcutaneous adipose (METSIM, GTEx), pancreatic islets (Varshney A et al. PNAS 2017), whole blood (GTEx, eQTLGen), pancreas (GTEx), and skeletal muscle (GTEx) (see Supplementary Table S11). Other trait associations were identified from available summary statistics from the ADIPOGen, DIAGRAM, GIANT, and GLGC consortia, along with Biobank Japan and the UK Biobank (Supplementary Table S10).

### Sheet: S13 Candidate Gene Description
Supplementary Table 13. Description of gene(s) identified as candidate genes for T2D-associated loci
rsID	Literature Candidate	Candidate Gene Description	PMID
rs35880795	SRSF10	SRSF10 is required for myoblast and adipocyte differentiation and glucose production.	26586428, 24710272
rs562138031	PIK3R3	PIK3R3 encodes a phosphoinositide-3-kinase regulatory subunit, interacts with IRS1, and plays a role in liver lipid metabolism.	29350678, 25814554
	PRDX1	PRDX1, peroxiredoxin-1, plays and antioxidant protective role in cells. Knockdown of PRDX1 in HepG2 increased insulin sensitivity	26301632
rs2269239	PGM1	PGM1 participates in breakdown and synthesis of glycogen.	13156640, 24952355
	FOXD3	FOXD3 is a forkhead family transcription factor. During pregnancy, mice with a pancreas-specific deletion of Foxd3 have impaired glucose tolerance, decreased β cell mass, decrased β cell proliferation, and decreased β cell size	21952247
rs201297151	MDM4	MDM4 suppresses p53 and plays a role in fat accumulation in adipose tissue.	9484110
	PIK3C2B	PIK3C2B is a class II PI3 kinase that may contribute to myotubular myopathy.	27548528
	PPP1R15B	PPP1R15B is a regulatory subunit of protein phosphatase 1 that has been implicated in a syndromic form of diabetes.	26159176
rs12712928	SIX3	SIX3 is a transcriptional regulator that affects islet cell maturation and function.	27133132
	SIX2	SIX2 is a transcriptional regulator that affects islet cell maturation and function.	27133132
rs3731600	SCTR	SCTR secretin receptor knockout mice have lower body fat content and improved glucose tolerance.	24769669
rs59820396	TSN	TSN knockout mice exhibit adiposity and hepatic steatosis but normal glucose tolerance.	30647452
rs1047891	CPS1	CPS1 encodes the rate-limiting enzyme of the urea cycle.	26059772
rs75179644	ERBB4	ERBB4 encodes a receptor tyrosine kinase that induces mitogenesis and differentiation. Deletion of ERBB4 leads to metabolic syndrome in mice.	29944391
rs117809958	DGKD	DGKD encodes diacylglycerol kinase delta, which phosphorylates diacylglycerol to produce phosphatidic acid. Dgkd haploinsufficiency increased diacylglycerol content, reduced peripheral insulin sensitivity, insulin signaling, and glucose transport, and led to age-dependent obesity suggesting that DGKD contributes to hyperglycemia-induced peripheral insulin resistance.	18267070
rs6768463	ZBTB20	ZBTB20 is a transcription factor regulates lipogenesis in liver. Zbtb20 deletion in mice protects from diet-induced liver steatosis, improves hepatic insulin resistance, and is required for de novo lipogenesis.	28327662
rs9859381	CASR	CASR encodes the calcium-sensing receptor and has been implicated in beta cell unction and glucose responsiveness.	24559921
rs9866168	TFRC	Adipose expression level of TFRC negatively correlates with metabolic parameters including glucose.	26677772
	PCYT1A	PCYT1A is a rate-limiting step in de novo synthesis of phosphatidylcholine. Homozygous loss-of-function mutations in PCYT1A led to lipodystrophy, severe insulin resistance, and diabetes.	24889630
rs117624659	NKX6-1	NKX6-1 is required for the development of islet beta cells. In human embryonic stem cells, NKX6-1 has been shown to accelerate the maturation of insulin-secreting cells.	23382704, 23897760, 11076772, 29439679
	CDS1	CDP-diacylglycerol synthase 1 encodse an enzyne that regulates the amoung of phophatidylinositl available for signaling. Knockdown of Cds1 in 3T3L1 preadipocytes blocked differentiation	26946540
rs16902871	RANBP3L	RANBP3L regulates mesenchymal stem cell differentiation. In mice, higher expression of Ranbp3l blocked BMP-induced osteogenesis.	25755279
	SKP2	SKP2 plays a role in beta cell expansion. Overexpression can induce significant beta cell proliferation. Knockout of Skp2 reduced beta cell mass and led to glucose intolerance and diabetes	27380896, 17823659
rs7719763	PIK3R1	PIK3R1 encodes a regulatory subunit of phosphatidylinositol 3-kinase, a critical mediator of insulin’s metabolic action.	16847462, 9988280
rs11960326	PCSK1	PCSK1 encodes an enzyme that converts propeptides and prohormones into active forms that regulate several aspects of energy metabolism.	27187081
rs748510	EBF1	EBF1 regulates adipocyte morphology and lipolysis.	24856929
rs3135911	FGFR4	Deviciency of Fgfr4 under high fat conditions led to improved glucose metabolism, insulin sensitivity and reduced body weight. The Gly388Arg variant of FGFR4 induces hypersecretion of insulin in islets and affects hepatic lipid and glucose metabolism specifically during healthy caloric intake.	17664243, 25204652, 23747250, 30541128
rs742762	GLP1R	GLP1R encodes GLP-1 receptor and mediates an incretin effect that augments the secretion of insulin.	29412835
rs80196932	NUS1	NUS1 serves as a receptor for the cardiovascular regulator Nogo-B and is essential for angiogenesis via VEGF stimulation of Akt.	16835300, 20813898
rs7739842	MED2	MED23 encodes a cofactor of transcription initiation that influences adipogenesis; deletion of Med23 in mouse liver improved glucose and lipid metabolism.	19460352, 25223702
rs7787720	ETV1	ETV1 is a transcription factor involved in negative regulation of insulin secretion.	26627735
rs77371031	GRB10	GRB10 encodes a growth factor receptor-binding protein that interacts with insulin receptors and insulin-like growth-factor receptors and influences muscle glucose metabolism.	24664951, 29370381
rs62469016	STEAP2	STEAP2, also known as STAMP1, has expression in adipocytes that is significantly decreased after adipogenesis.	23874564
rs2074120	CALCR	CALCR encodes the calcitonin receptor, which maintains the muscle stem cell pool by regulating the dormancy and location of stem cells	26440893, 29795344
rs59583865	BHLHA15	BHLHA15, also known as MIST1, is a transcription factor that induces and maintain secretory cell architecture.	28174210
rs2233580	PAX4	PAX4 is a pancreatic islet beta cell transcription factor.	28282933
rs34642578	ASAH1	ASAH1 encodes an enzyme that degrades ceramide in lipid metabolism and and represses the transcriptional regulator steroidogenic factor 1.	22927646
rs56687477	ZNF703	ZNF703 activates the PI3K/AKT/GSK-3β signalling pathway and regulates the cell cycle and epithelial-mesenchymal transition. (This signal has a colocalized eQTL for ZNF703)	29176314
rs12680217	ZNF703	ZNF703 activates the PI3K/AKT/GSK-3β signalling pathway and regulates the cell cycle and epithelial-mesenchymal transition. (This signal is closer to ZNF703 than the rs56687477 signal)	29176314
	ERLIN2	ERLIN2 encodes an endoplasmic reticulum lipid raft associated protein that regulate cellular cholesterol homeostasis.	24217618
	ADRB3	ADRB3 encodes the beta-3 adrenergic receptr, which stimulates mature white adipocytes to convert into beige adipocytes.	29019320
rs149265787	GDAP1	GDAP1 regulates mitochondrial proteins and metabolic flux in skeletal muscle.	30093355
	JPH1	JPH1 is involved in efficient contraction in differentiated adult skeletal muscle.	29632175
rs10103720	TRIB1	TRIB1 regulates hepatic lipid metabolism.	26517927
rs73708055	EFR3A	EFR3A has been shown to regulate the hippocampus signaling pathway of BDNF, a known obesity gene.	28193719
rs1016565	DMRT2	DMRT2 is a transcription factor that is critical for early myogenesis.	20368965
rs113154802	PTCH1	PTCH1 encodes a member of the hedgehog signaling pathway that influences formation of white adipose tissue.	18274621
rs201375651	ABCA1	ABCA1 functions as a cholesteral efflux pump in the cellular lipid removal pathway and regulates adipocyte lipogenesis; loss of Abca1 in adipocytes leads to insulin resistance and obesity.	29348118, 24443560
rs77065181	PTF1A	PTF1A is a transcription factor required for pancreatic acinar cell development; truncating mutations lead to neonatal diabetes.	27697859, 28663161
rs141583966	ARID5B	ARID5B regulates triglyceride metabolism in adipocytes.	19913508
rs148928116	JMJD1C	JMJD1C is a histone demethylase and a transcriptional coactivator that plays an important role in adipocyte differentiation.	28501567
rs1234213	PTEN	PTEN is a phosphatase with roles in glycolysis, gluconeogenesis, glycogen synthesis, lipid metabolism, and mitochondrial metabolism.	30038596
rs7895872	PDCD4	PDCD4 encodes a protein that binds to a translation initiation factor and may regulate beta cell survival during hypoxic stress.	28750063
	ADRA2A	ADRA2A encodes α-2a adrenergic receptor, which may regulate islet beta cell replication.	25695968
rs10886863	FGFR2	FGFR2 encodes a growth factor receptor expressed in mesenchymal stem cells that promotes differentiation into osteoblasts and decreases differentiation into adipocytes.	19117954
rs988748	BDNF	BDNF encodes brain-derived neurotrophic factor, which affects food intake and body weight.	16632412
rs80234489	DENND5B	DENND5B loss in mice results in resistance to diet-induced obesity, changes in plasma lipids, and reduced aortic atherosclerosis.	30837651
	SINHCAF	FAM60A, now known as SINHCAF, is a is a master transcriptional repressor that regulates a response to hypoxia and influences an in vitro model of angiogenesis.	29784889
rs77978149	FAIM2	FAIM2 encodes Fas apoptotic inhibitory molecule 2, a neuron-specific inhibitor of apoptosis.	21209208
rs141965732	GIT2	GIT2 is a signaling scaffold protein that affects mesenchymal stem cell differentiation into osteoclasts.	22846567
rs149212747	SH2B3	SH2B3 is an adaptor proten that regulates palmitate-related preadipocyte apoptosis and may influence adipose tissue dysfunction.	28526415, 30110639
rs77768175	ALDH2	ALDH2 is an aldehyde dehydrogenase that affects ethanol metabolism and has been shown to protect from insulin resistance-induced cardiomyopathy.	27634872
rs9316706	FGF9	FGF9 encodes a secreted factor that plays an inhibitory role in the browning of white adipocytes.	30496126
	MICU2	MICU2 encodes a mitochondrial calcium transporter, and mitochondrial dysregulation of calcium has been shown to play a role in insulin resistance and metabolic disease	28882140
rs9523295	MIR17HG	MIR17HG is the host gene for the miR-17-92 cluster of at least 6 miRNAs which has been shown to play a role in regulating glucose-stimulated insulin secretion and pancreatic beta-cell adaptation under metabolic stress, as well as hepatic gluconeogensis; the cluster has also been proposed as a biomarker for high birthweight.	27568466, 29257352, 26598317
rs12437434	NFATC4	NFATC4 is a transcriptional regulator that affects myoblast differentiation, and silencing of Nfatc4 in rat islet cells affected expression level of genes implicated in T2D.	28760926, 29977601
	CBLN	CBLN3 encodes a protein with a cerebellin motif. Although reported to be primarily expressed in brain, the gene was also expressed in Wistar rat pancreas, and injection of exogenous CBLN3 in these rats caused decreased insulin secretion	19481574
rs140431144	VASH1	VASH1 is a negative regulator of angiogenesis and Vash1 knockout mice exhibited mild insulin resistance and lower expression of the insulin receptor genes in white adipose tissue. A mouse knockdown of Vash1 demonstrated increased kidney complications upon inductin of diabetes.	28367331, 25255225
	IRF2BPL	The lead variant is located in a regulatory element linked to IRF2BPL, which directly regulates expression of genes related to cell differentiation, angiogenesis, and other processes	31022319
rs73347525	DLK1/MEG3 and a microRNA cluster	This imprinted locus consists of multiple transcripts that include paternally expressed DLK1, maternally expressed MEG3, and a microRNA cluster. The microRNAs are highly and specifically expressed in islet β cells and play a role in beta cell apoptosis. Knockdown of Meg3 in mice led to impaired insulin secretion and glucose tolerance. DLK1 is also known as preadipocyte factor 1 and regulates adipogenesis by preventing adipocyte differentiation. DLK1 activates MAPK signaling to promote differentiation of pancreatic ductal cells into β cells, resulting in increased insulin synthesis, activated Akt signaling, and increased insulin secretion. DLK knockout mice also show decreased size of pancreatic islets, while DLK1 overexpression in mice led to increased islet size and increased insulin secretion.	24374217, 26313443, 30084829, 8500166, 11988086, 12101250, 25918019, 27044861
rs55700915	TRAF3	TRAF3 encodes tumor necrosis factor receptor associated factor 3, which promotes hyperglycemia by increasing hepatic glucose production. TRAF3 has been reported to be a direct target of the miR-17-92 microRNA cluster and negatively regulates the NF-κB signaling pathway.	26909311, 30226589
rs76704029	HERC2	HERC2 encodes an E3 ubiquitin ligase that interacts with hundreds of proteins including phosphorylase kinase regulatory subunit beta, beta-catenin, PI3 kinase, and proteins involved in fatty acid transport.	25476789
rs12907887	INAFM2	The lead variant is located in the promoter region of INAFM2, a putative transmembrane protein named for its InaF motif, which may have calcium channel regulatory activity .	10557345
	PLCB2	PLCB2 encodes a phospholipase C isoform that regulates insulin secretion.	20591207
rs149336329	MYO5C	The lead variant is located in the early first intron of MYO5C, which encodes an actin-based motor protein involved in secretory granule trafficking. MYO5C is expressed highly in epithelial and glandular tissues including the exocrine pancreas.	19741097, 11870218
rs79826452	IGF1FR	IGF1FR encodes insulin-like growth factor receptor, which plays key roles in growth and metabolism.	17315038
rs117267808	GP2	GP2 encodes a pancreatic secretory granule membrane major glycoprotein that is a expressed specifically in pancreatic progenitor cells; GP2 may function as an immunomodulator.	28835709, 22891285
rs186568031	SLC16A11	SLC16A11 is a monocarboxylate transporter that affects cellular fatty acid and lipid metabolism.	28666119
rs142395395	ZNF257	ZNF257 is a transcriptional regulatory linked to the downstream expression of dozens of protein-coding genes and non-coding RNAs	26427027
rs73085586	FOXA2	FOXA2 encodes a winged-helix transcription factor that regulates genes in multiple pathways affecting insulin secretion.	15314688
rs6021276	NFATC2	NFATC2 regulates β-cell proliferation and regulates islet expression of many T2D candidate genes	27935966
rs28637892	PPARA	PPARA is a major regulator of liver lipid metabolism during fasting.	28077274
